# preciseTAD: A transfer learning framework for 3D domain boundary prediction at base-pair resolution

**DOI:** 10.1101/2020.09.03.282186

**Authors:** Spiro C. Stilianoudakis, Maggie A. Marshall, Mikhail G. Dozmorov

**Affiliations:** Dept. of Biostatistics, Dept. of Pathology, Virginia Commonwealth University, Richmond, VA, 23298, USA; Bioinformatics program, Virginia Commonwealth University, Richmond, VA, 23298, USA

## Abstract

Chromosome conformation capture technologies (Hi-C) revealed extensive DNA folding into discrete 3D domains, such as Topologically Associating Domains and chromatin loops. The correct binding of CTCF and cohesin at domain boundaries is integral in maintaining the proper structure and function of these 3D domains. 3D domains have been mapped at the resolutions of 1 kilobase and above. However, it has not been possible to define their boundaries at the resolution of boundary-forming proteins. To predict domain boundaries at base-pair resolution, we developed preciseTAD, an optimized transfer learning framework trained on high-resolution genome annotation data. In contrast to current TAD/loop callers, preciseTAD-predicted boundaries are strongly supported by experimental evidence. Importantly, this approach can accurately delineate boundaries in cells without Hi-C data. preciseTAD provides a powerful framework to improve our understanding of how genomic regulators are shaping the 3D structure of the genome at base-pair resolution.

## Supplementary material for "preciseTAD: A transfer learning framework for 3D domain boundary prediction at base-pair resolution": Table S5 (part 1 of 3)

### Sheet: Sheet1
Table S5. hg19/GRCh37 genomic coordinates of preciseTAD-predicted boundary regions (PTBR) and points (PTBP) for GM12878 and K562 cell lines, using models trained on Arrowhead, Peakachu, and Grubert TAD/chromatin loop boundaries as ground truth. For PTBRs, the start and end coordinates define the clusters of spatially proximal bases with the probability threshold (t) equal to 1 and epsilon-neighborhood _ equal to 10000. For PTBPs, the start and end (start+1) coordinates define the most biologically meaningful boundary point within each PTBR.

### Sheet: arrowhead_gm12878_ptbr
Chromosome	Start	End
chr1	836355	843956
chr1	899006	899023
chr1	910939	927251
chr1	968291	979915
chr1	998029	1014654
chr1	1054769	1067358
chr1	1213151	1230301
chr1	1241615	1241674
chr1	1300229	1308985
chr1	1371936	1392710
chr1	1605092	1625852
chr1	1720559	1720765
chr1	1834435	1839192
chr1	1978158	1978217
chr1	2102093	2134312
chr1	2298067	2313794
chr1	2330703	2346652
chr1	2479178	2486699
chr1	3236583	3236789
chr1	3337630	3348983
chr1	3366991	3372755
chr1	3399930	3400708
chr1	3465733	3488915
chr1	3531756	3535772
chr1	3589986	3593959
chr1	3608537	3616561
chr1	3631456	3642097
chr1	3773904	3774083
chr1	4709016	4716711
chr1	5554835	5590129
chr1	5789797	5821357
chr1	5968704	5976315
chr1	6165269	6176622
chr1	6305084	6322307
chr1	6396305	6411993
chr1	6461088	6466774
chr1	6483493	6498318
chr1	6535090	6550298
chr1	6599353	6620331
chr1	6701791	6711729
chr1	6786710	6803038
chr1	6842446	6859837
chr1	7125643	7131449
chr1	7277453	7277493
chr1	7700105	7737066
chr1	7805523	7813168
chr1	7865939	7865947
chr1	7958434	7970365
chr1	8034863	8057850
chr1	8088566	8098986
chr1	8369973	8381900
chr1	8399531	8409863
chr1	8901768	8914270
chr1	8963797	8993675
chr1	9036211	9067660
chr1	9161769	9176666
chr1	9196795	9209438
chr1	9252140	9259327
chr1	9327266	9350442
chr1	9535962	9555477
chr1	9648511	9648731
chr1	9666760	9687305
chr1	9780006	9800585
chr1	9829465	9852161
chr1	9920192	9940762
chr1	9994700	10010631
chr1	10088910	10093385
chr1	10266597	10280112
chr1	10393727	10413612
chr1	10433854	10441450
chr1	10476862	10489287
chr1	10547373	10575332
chr1	10751825	10766303
chr1	10986891	11036568
chr1	11087239	11105219
chr1	11374119	11402311
chr1	11531347	11539021
chr1	11700545	11724378
chr1	11771198	11790616
chr1	11801864	11814379
chr1	11845348	11845432
chr1	11882653	11908599
chr1	11924527	11924553
chr1	11946646	11968007
chr1	12019817	12031170
chr1	12042136	12042375
chr1	12139704	12143638
chr1	12163549	12190048
chr1	12267031	12276629
chr1	12289903	12296980
chr1	12672507	12695361
chr1	12711823	12734479
chr1	13984992	13998018
chr1	14132863	14132882
chr1	14282536	14289595
chr1	14896652	14902341
chr1	15051220	15059078
chr1	15226723	15247695
chr1	15338875	15359310
chr1	15369391	15380735
chr1	15411745	15462719
chr1	15478943	15485747
chr1	15616111	15651086
chr1	15742479	15773123
chr1	15825233	15831897
chr1	16061090	16075543
chr1	16103374	16124335
chr1	16136529	16149730
chr1	16313664	16341780
chr1	16352152	16390307
chr1	16403240	16424309
chr1	16514227	16521802
chr1	16567254	16586369
chr1	16685009	16690687
chr1	16757430	16774508
chr1	16947607	16958550
chr1	17034134	17047756
chr1	17276275	17288023
chr1	17367776	17386759
chr1	17451090	17459800
chr1	17548424	17579016
chr1	17655393	17670300
chr1	17719161	17753880
chr1	17799466	17831300
chr1	17918220	17940887
chr1	17981097	17994534
chr1	18306644	18318126
chr1	18411857	18430977
chr1	18621849	18629582
chr1	18690885	18704411
chr1	18901816	18939385
chr1	19139962	19162740
chr1	19199833	19218165
chr1	19233565	19243553
chr1	19276715	19276774
chr1	19438409	19440423
chr1	19564045	19572706
chr1	19652831	19674815
chr1	19710484	19733291
chr1	19896861	19924231
chr1	19979426	19988560
chr1	20023723	20049213
chr1	20079174	20092688
chr1	20132477	20145451
chr1	20208725	20208838
chr1	20228431	20260010
chr1	20286131	20315148
chr1	20421924	20431398
chr1	20463665	20484434
chr1	20510428	20543477
chr1	20699013	20710509
chr1	20805143	20853515
chr1	20944559	20977401
chr1	21007807	21023138
chr1	21539724	21543627
chr1	21576858	21601418
chr1	21656823	21704782
chr1	21832820	21846337
chr1	21856822	21865284
chr1	21914675	21934994
chr1	21980780	21985890
chr1	22279222	22305939
chr1	22348885	22350284
chr1	22416081	22436850
chr1	22451205	22473876
chr1	22587234	22602588
chr1	22727959	22753222
chr1	22961165	22968829
chr1	22997005	23038637
chr1	23188552	23190706
chr1	23287081	23303182
chr1	23417855	23432342
chr1	23714365	23745962
chr1	23807487	23839028
chr1	23862414	23875942
chr1	23954094	23973790
chr1	24018173	24018462
chr1	24075101	24101173
chr1	24133861	24142086
chr1	24189285	24210261
chr1	24242800	24254061
chr1	24284893	24285636
chr1	24347215	24358570
chr1	24382214	24412804
chr1	24461834	24479187
chr1	24527521	24543827
chr1	24717451	24718399
chr1	24741439	24742184
chr1	24909372	24916189
chr1	25013890	25017598
chr1	25152851	25180185
chr1	25211083	25224861
chr1	25290063	25290301
chr1	25363644	25364034
chr1	25411856	25435641
chr1	25470214	25490646
chr1	25516182	25536501
chr1	25559006	25566670
chr1	25829804	25847577
chr1	25943834	25947685
chr1	26116129	26123693
chr1	26137236	26138845
chr1	26206729	26226769
chr1	26324721	26324838
chr1	26360661	26377927
chr1	26416306	26434789
chr1	26495378	26496421
chr1	26555419	26560495
chr1	26586912	26611941
chr1	26636101	26655729
chr1	26674238	26698012
chr1	26722284	26758993
chr1	26815456	26827079
chr1	26867324	26870424
chr1	26926671	26929235
chr1	26942359	26947064
chr1	27004092	27004224
chr1	27115165	27147452
chr1	27174798	27183581
chr1	27197095	27207529
chr1	27308996	27334916
chr1	27354951	27387909
chr1	27408765	27438111
chr1	27508360	27539929
chr1	27596054	27637160
chr1	27654430	27659936
chr1	27672733	27688362
chr1	27707558	27750555
chr1	27878903	27889090
chr1	27932394	27935478
chr1	27965791	27975715
chr1	27989632	27996835
chr1	28174114	28185211
chr1	28416895	28423548
chr1	28531740	28541231
chr1	28559831	28580167
chr1	28680925	28687025
chr1	28839040	28860002
chr1	28921990	28933331
chr1	29111356	29127083
chr1	29188553	29214409
chr1	29520394	29529630
chr1	29562537	29566975
chr1	29658786	29660804
chr1	30259109	30281324
chr1	30698401	30711007
chr1	30845902	30860953
chr1	31176344	31194681
chr1	31242927	31290076
chr1	31367049	31406226
chr1	31635636	31639525
chr1	31656937	31657662
chr1	31862248	31868100
chr1	31895101	31912022
chr1	31999345	32039544
chr1	32054727	32088922
chr1	32114284	32139316
chr1	32180779	32180782
chr1	32203005	32216545
chr1	32228333	32229217
chr1	32248056	32265600
chr1	32276768	32288013
chr1	32421187	32435554
chr1	32526303	32533191
chr1	32673852	32685187
chr1	32713758	32714160
chr1	32775287	32786796
chr1	32800826	32800928
chr1	32863437	32871114
chr1	32969946	32986477
chr1	33171675	33184134
chr1	33223464	33244399
chr1	33338368	33346954
chr1	33520242	33526345
chr1	33549955	33562680
chr1	33753743	33780710
chr1	33823857	33848842
chr1	33911901	33936893
chr1	34094926	34099473
chr1	34615258	34644282
chr1	34910738	34934428
chr1	35063623	35074280
chr1	35139905	35154772
chr1	35200060	35223798
chr1	35236910	35252318
chr1	35318324	35318512
chr1	35328947	35339667
chr1	35387760	35387770
chr1	35663326	35675394
chr1	35913439	35917042
chr1	35993492	36010880
chr1	36029486	36050001
chr1	36165945	36207910
chr1	36233082	36247812
chr1	36337255	36356233
chr1	36554355	36565589
chr1	36597623	36600617
chr1	36615237	36615344
chr1	36733927	36733929
chr1	36744967	36755265
chr1	36802202	36811389
chr1	36827287	36842325
chr1	36876898	36897207
chr1	36966835	36987742
chr1	37016739	37080703
chr1	37116043	37131583
chr1	37162550	37184780
chr1	37782021	37804850
chr1	37888652	37922055
chr1	37949156	37963764
chr1	38021525	38031387
chr1	38066035	38076435
chr1	38146191	38152265
chr1	38271278	38281504
chr1	38322078	38331595
chr1	38341696	38361666
chr1	38446922	38455929
chr1	38489602	38495359
chr1	38506258	38510152
chr1	38537556	38537908
chr1	38955767	38955781
chr1	39037579	39062609
chr1	39276454	39284104
chr1	39435395	39435401
chr1	39557772	39575918
chr1	39654579	39657879
chr1	39716986	39727508
chr1	40061423	40079667
chr1	40113753	40148207
chr1	40164841	40193413
chr1	40275124	40282867
chr1	40360544	40392893
chr1	40429660	40449973
chr1	40482851	40499143
chr1	40537412	40547032
chr1	40592535	40592540
chr1	40603575	40613673
chr1	40770689	40770693
chr1	40781059	40815161
chr1	40863149	40876098
chr1	40894573	40908084
chr1	40998528	41005624
chr1	41068429	41088887
chr1	41134710	41150042
chr1	41237974	41244566
chr1	41311515	41317911
chr1	41411907	41418774
chr1	41469534	41469644
chr1	41731703	41753064
chr1	41763839	41763841
chr1	41785874	41804085
chr1	41867638	41885943
chr1	41897926	41904224
chr1	41981504	41989460
chr1	42024630	42042048
chr1	42319081	42339834
chr1	42597400	42617256
chr1	42631648	42650143
chr1	43043713	43043840
chr1	43218785	43223021
chr1	43240843	43246602
chr1	43363918	43406594
chr1	43682529	43697653
chr1	43978724	44006403
chr1	44213973	44236823
chr1	44399842	44412286
chr1	44466071	44482928
chr1	44499417	44528814
chr1	44681612	44691097
chr1	44779543	44788616
chr1	44871406	44871468
chr1	45049563	45075269
chr1	45102471	45124282
chr1	45165856	45183125
chr1	45195032	45197159
chr1	45251286	45254321
chr1	45265452	45265595
chr1	45299398	45309198
chr1	45479315	45484655
chr1	45766066	45769724
chr1	45958241	45961872
chr1	46026207	46037236
chr1	46487578	46504966
chr1	46639718	46645665
chr1	46681773	46699910
chr1	46799272	46830203
chr1	46856901	46874818
chr1	46908504	46947791
chr1	46977627	46996191
chr1	47087118	47087140
chr1	47175783	47196243
chr1	47640533	47642548
chr1	47653097	47674050
chr1	47847072	47864320
chr1	47882689	47908628
chr1	48168824	48196650
chr1	48213902	48221477
chr1	48456523	48470405
chr1	48656595	48668229
chr1	48963290	48964034
chr1	49142501	49146981
chr1	49159088	49170340
chr1	49266047	49286226
chr1	49380460	49380477
chr1	50730888	50745196
chr1	50799297	50834990
chr1	51073262	51073270
chr1	51166457	51170000
chr1	51339139	51339354
chr1	51554277	51554372
chr1	51647912	51673371
chr1	51756988	51768338
chr1	51993355	52016154
chr1	52358905	52372420
chr1	52461207	52483472
chr1	52590414	52611538
chr1	53142394	53152521
chr1	53166072	53167387
chr1	53367833	53378253
chr1	53632540	53663203
chr1	53738427	53744110
chr1	53847742	53874497
chr1	53945636	53966608
chr1	54205228	54220658
chr1	54319385	54334278
chr1	54427407	54427428
chr1	54533054	54536554
chr1	54774932	54774943
chr1	54955201	54960245
chr1	55134075	55153206
chr1	55272257	55291642
chr1	55395652	55427141
chr1	55457235	55466052
chr1	55482307	55495438
chr1	55599462	55606599
chr1	55728088	55744126
chr1	55826218	55842016
chr1	55944496	55944825
chr1	56164112	56183279
chr1	57042548	57042733
chr1	57263993	57313050
chr1	58509302	58520649
chr1	58626975	58628903
chr1	58997227	59027861
chr1	59113907	59133745
chr1	59237289	59237299
chr1	59248033	59248295
chr1	59756230	59756422
chr1	60158165	60172620
chr1	60220742	60235000
chr1	60397858	60448329
chr1	60740273	60754725
chr1	61508172	61523103
chr1	61916356	61923046
chr1	62043097	62069830
chr1	62100036	62107683
chr1	62317570	62318392
chr1	62542913	62563861
chr1	62580732	62598308
chr1	62610064	62613901
chr1	62637642	62651138
chr1	62959492	62959496
chr1	62971150	62991354
chr1	63303640	63308287
chr1	63614806	63618714
chr1	63788848	63800792
chr1	63892180	63913112
chr1	63991837	63997770
chr1	64077895	64084566
chr1	64150832	64163415
chr1	64383989	64384174
chr1	64587670	64612039
chr1	64708725	64719750
chr1	64732049	64742465
chr1	65137800	65145427
chr1	65274757	65306297
chr1	65541144	65541669
chr1	65682473	65682492
chr1	65924850	65925672
chr1	66146176	66163228
chr1	66417193	66432283
chr1	66707876	66722095
chr1	66912176	66925965
chr1	67186294	67194920
chr1	67224586	67234670
chr1	67454962	67467555
chr1	67610602	67617916
chr1	67678380	67679254
chr1	67956141	67976516
chr1	68020151	68042807
chr1	68231911	68232973
chr1	68581585	68601340
chr1	68793310	68809954
chr1	68907041	68909003
chr1	70590403	70614115
chr1	70790478	70790684
chr1	70946815	71002161
chr1	71135860	71166480
chr1	71508514	71531177
chr1	73075404	73104430
chr1	74969280	74975682
chr1	75199374	75215809
chr1	75664546	75676413
chr1	75696340	75704223
chr1	76370480	76379919
chr1	76452009	76457485
chr1	76604646	76620086
chr1	76781568	76812166
chr1	77363034	77370847
chr1	77591696	77592518
chr1	77614502	77614521
chr1	77984229	78013247
chr1	78148754	78151304
chr1	78356855	78370364
chr1	78572714	78626240
chr1	79078599	79098696
chr1	79132537	79147206
chr1	79307483	79307486
chr1	79818085	79818123
chr1	79947718	79974475
chr1	81771687	81771893
chr1	81864966	81895607
chr1	84363623	84374604
chr1	84392143	84414872
chr1	84889965	84911890
chr1	85086355	85086875
chr1	85212473	85263642
chr1	85394724	85417779
chr1	85724715	85729993
chr1	85758682	85789346
chr1	86481288	86491708
chr1	86843000	86855835
chr1	86936105	86939966
chr1	86967903	86968063
chr1	87296574	87306997
chr1	87549995	87550527
chr1	87596594	87603234
chr1	87617143	87633100
chr1	87745348	87745355
chr1	87755913	87774153
chr1	88415894	88419744
chr1	88512048	88527457
chr1	88631091	88662640
chr1	89424069	89443218
chr1	89823922	89824133
chr1	89915913	89930611
chr1	89945192	89956541
chr1	89970256	89992924
chr1	90049438	90064897
chr1	90095698	90109191
chr1	90222755	90236235
chr1	90262888	90274965
chr1	90306075	90318680
chr1	90441518	90458624
chr1	90577411	90580953
chr1	91041160	91047886
chr1	91176569	91189451
chr1	91483659	91484539
chr1	91615695	91647168
chr1	91747650	91754731
chr1	91765764	91765767
chr1	91977362	91977542
chr1	92773929	92777761
chr1	92951431	92951623
chr1	93209618	93230053
chr1	93280093	93289061
chr1	93321718	93336074
chr1	93421580	93443891
chr1	93456960	93494684
chr1	93525050	93533364
chr1	93755073	93785700
chr1	94279266	94290339
chr1	94499573	94505982
chr1	94522194	94527241
chr1	94799506	94808979
chr1	94942238	94954748
chr1	95266514	95286872
chr1	95303874	95335460
chr1	95507335	95519735
chr1	95537458	95554138
chr1	95682376	95702837
chr1	97416991	97437964
chr1	98285806	98285994
chr1	98515384	98535163
chr1	98926325	98938861
chr1	99255392	99267936
chr1	99628698	99655719
chr1	99937445	99950288
chr1	100169272	100178931
chr1	100259861	100281932
chr1	100600501	100600740
chr1	100731052	100731081
chr1	100817482	100817515
chr1	100923371	100929660
chr1	101073201	101073215
chr1	101332007	101334210
chr1	101383045	101391830
chr1	101703817	101709008
chr1	101765285	101775190
chr1	101818559	101826291
chr1	102018010	102043928
chr1	102632617	102642102
chr1	103431274	103440038
chr1	103999353	104006874
chr1	104048042	104068728
chr1	105315934	105330670
chr1	106333493	106342645
chr1	107670890	107670896
chr1	107684832	107684975
chr1	107971526	107975389
chr1	108067790	108082960
chr1	108292781	108292930
chr1	108664513	108683662
chr1	109047784	109066722
chr1	109104487	109108353
chr1	109642636	109662954
chr1	109735485	109753621
chr1	109795788	109822564
chr1	109934641	109945984
chr1	110033333	110041893
chr1	110073389	110099709
chr1	110182909	110187142
chr1	110301162	110324179
chr1	110523322	110554486
chr1	110565442	110573039
chr1	110589115	110613504
chr1	110625913	110654079
chr1	110724379	110757931
chr1	110851583	110866822
chr1	110880976	110888644
chr1	110952955	110962692
chr1	111001013	111006067
chr1	111031270	111050226
chr1	111143270	111173662
chr1	111301492	111327224
chr1	111575037	111575096
chr1	111765465	111765867
chr1	111861642	111861645
chr1	111872007	111880787
chr1	111973774	111989816
chr1	112009138	112054830
chr1	112290014	112315231
chr1	112891890	112937435
chr1	112991617	112991619
chr1	113002649	113012741
chr1	113041463	113047517
chr1	113157338	113157395
chr1	113249634	113265280
chr1	113334905	113354304
chr1	113367297	113367307
chr1	113408450	113429420
chr1	113570092	113588588
chr1	113615544	113615814
chr1	113676391	113698617
chr1	114226063	114226072
chr1	114441593	114454722
chr1	114521422	114521774
chr1	114818082	114828494
chr1	114881777	114889969
chr1	115587812	115595345
chr1	115640265	115663121
chr1	115674178	115697000
chr1	115997155	116012584
chr1	116123332	116144285
chr1	116306722	116317818
chr1	116335263	116335275
chr1	116346006	116350565
chr1	116516665	116570976
chr1	116681754	116716838
chr1	117012716	117030947
chr1	117112936	117127104
chr1	117200027	117229048
chr1	117252274	117282148
chr1	117472292	117472310
chr1	117593597	117611409
chr1	117847923	117859860
chr1	118051720	118063061
chr1	118073967	118077950
chr1	118291466	118301811
chr1	118423007	118453603
chr1	118678857	118695147
chr1	119802928	119818320
chr1	119894996	119911088
chr1	120011703	120022448
chr1	120143805	120164132
chr1	120212743	120223496
chr1	120271590	120303011
chr1	120336440	120359314
chr1	120406206	120438675
chr1	120475187	120498951
chr1	144913188	144922409
chr1	145057053	145060496
chr1	145414283	145435140
chr1	145456725	145464771
chr1	145518731	145558363
chr1	145587985	145593531
chr1	145709949	145723456
chr1	146644218	146644362
chr1	146706719	146726209
chr1	146858977	146869382
chr1	146951686	146976677
chr1	147107771	147123671
chr1	147165293	147179173
chr1	147364953	147380324
chr1	147719789	147739856
chr1	149860051	149864730
chr1	149919626	149919628
chr1	149931286	149937043
chr1	150013052	150028180
chr1	150039710	150044076
chr1	150137426	150139702
chr1	150230554	150230671
chr1	150429476	150441986
chr1	150500701	150505283
chr1	150522867	150533755
chr1	150889501	150906555
chr1	150941529	150959659
chr1	150989862	151004590
chr1	151043635	151043794
chr1	151113356	151133460
chr1	151166047	151184276
chr1	151209056	151225321
chr1	151269659	151288839
chr1	151309509	151316390
chr1	151371852	151372058
chr1	151413052	151424041
chr1	151501690	151522644
chr1	151559300	151574325
chr1	151665276	151672563
chr1	151881968	151947555
chr1	151972009	151980045
chr1	152022909	152032578
chr1	152154949	152166288
chr1	152304470	152320470
chr1	152408398	152431843
chr1	152498474	152506099
chr1	152827188	152851325
chr1	153248254	153260705
chr1	153308854	153343467
chr1	153423090	153444058
chr1	153461945	153467694
chr1	153477878	153488590
chr1	153505365	153515487
chr1	153529752	153560460
chr1	153650256	153655366
chr1	153714557	153732661
chr1	153767246	153771209
chr1	153910831	153919306
chr1	153953278	153960208
chr1	154153774	154179240
chr1	154232763	154249067
chr1	154286635	154312276
chr1	154441568	154441643
chr1	154452399	154457055
chr1	154516178	154544707
chr1	154627024	154646910
chr1	154738568	154738582
chr1	154835633	154839454
chr1	154850667	154858684
chr1	154913581	154920253
chr1	154966600	154971852
chr1	154985006	155035609
chr1	155057323	155065419
chr1	155140247	155199485
chr1	155217821	155220790
chr1	155245975	155247595
chr1	155287585	155293449
chr1	155697135	155697137
chr1	155907123	155908319
chr1	155956691	155969958
chr1	156030629	156043844
chr1	156054642	156074117
chr1	156113592	156120502
chr1	156319357	156370889
chr1	156415128	156429261
chr1	156450589	156454500
chr1	156466243	156473099
chr1	156548329	156554078
chr1	156577046	156582872
chr1	156595792	156604936
chr1	156619910	156630587
chr1	156642334	156666834
chr1	156689684	156700365
chr1	156764986	156774811
chr1	156798264	156832928
chr1	156848666	156880374
chr1	157052590	157075431
chr1	157118615	157140808
chr1	157163516	157169882
chr1	157339839	157347664
chr1	157454325	157478266
chr1	157545518	157555600
chr1	157932674	157944262
chr1	157956298	157961961
chr1	158045855	158065813
chr1	158091464	158106392
chr1	158159277	158159279
chr1	158170020	158177624
chr1	158942780	158942848
chr1	159054648	159066551
chr1	159086967	159143491
chr1	159167510	159199434
chr1	159745059	159771648
chr1	159788026	159795267
chr1	159861042	159862207
chr1	159900696	159910922
chr1	159966610	159976788
chr1	160041044	160057635
chr1	160070308	160073811
chr1	160162047	160172756
chr1	160212209	160225720
chr1	160255625	160272723
chr1	160338953	160357097
chr1	160393872	160398663
chr1	160576876	160588764
chr1	160640398	160651563
chr1	160695761	160702464
chr1	160738218	160742869
chr1	160796722	160805619
chr1	160917554	160976985
chr1	161010771	161011607
chr1	161107461	161109879
chr1	161135625	161135917
chr1	161157688	161197346
chr1	161246218	161267145
chr1	161455987	161472272
chr1	161703548	161711542
chr1	161733437	161733496
chr1	162001947	162007595
chr1	162020300	162026006
chr1	162357120	162367058
chr1	162568346	162597794
chr1	162801577	162828019
chr1	163037069	163047197
chr1	163144734	163160070
chr1	163313782	163331238
chr1	163366275	163397283
chr1	164749792	164772056
chr1	165036550	165043666
chr1	165109073	165113549
chr1	165219814	165230798
chr1	165321472	165373978
chr1	165550936	165581676
chr1	165679801	165702627
chr1	165883511	165905032
chr1	166102269	166102456
chr1	166227069	166227886
chr1	166448345	166456002
chr1	166874171	166895124
chr1	167026542	167043408
chr1	167229889	167238365
chr1	167370606	167373579
chr1	167410387	167426901
chr1	167498088	167533013
chr1	167569390	167569508
chr1	167652781	167667941
chr1	167680799	167687384
chr1	167756513	167788902
chr1	168036365	168036376
chr1	168046662	168057986
chr1	168099886	168130556
chr1	168200857	168208462
chr1	168304756	168319484
chr1	168409085	168409286
chr1	168421666	168421872
chr1	168569123	168577895
chr1	168588261	168588263
chr1	168606393	168606909
chr1	169310319	169332395
chr1	169515743	169520284
chr1	169552860	169558634
chr1	169681134	169687019
chr1	169895369	169900897
chr1	170625339	170640767
chr1	170655038	170674190
chr1	170899354	170899499
chr1	170935978	170936800
chr1	171154190	171162960
chr1	171189247	171214988
chr1	171283096	171299360
chr1	171451679	171465161
chr1	171610218	171618024
chr1	171953560	171979624
chr1	172056702	172076883
chr1	172366407	172370007
chr1	172395789	172419259
chr1	172681596	172714454
chr1	173168776	173174832
chr1	173224535	173224593
chr1	173388326	173405938
chr1	174227553	174239363
chr1	174707860	174713372
chr1	174731747	174746836
chr1	174988441	175014353
chr1	175087662	175129354
chr1	175288222	175296497
chr1	175327824	175343149
chr1	175445486	175455424
chr1	175724602	175742038
chr1	175857218	175872541
chr1	176328055	176359607
chr1	176525988	176544481
chr1	176660544	176664104
chr1	176849479	176866775
chr1	177144052	177151189
chr1	177907729	177917746
chr1	178001032	178012446
chr1	178155341	178165438
chr1	178261856	178273039
chr1	178470981	178478582
chr1	178490198	178511863
chr1	178737551	178740511
chr1	178967455	178988249
chr1	179043916	179049431
chr1	179161266	179161322
chr1	179256236	179269205
chr1	179671117	179682637
chr1	179775085	179787880
chr1	179821733	179837220
chr1	180143146	180152344
chr1	180206653	180229474
chr1	180432162	180452418
chr1	180478863	180510199
chr1	180815191	180836309
chr1	181004614	181010624
chr1	181047315	181054328
chr1	181111146	181116957
chr1	181135833	181159465
chr1	181393539	181397125
chr1	181442803	181448955
chr1	181906095	181906368
chr1	182016499	182026087
chr1	182045287	182053804
chr1	182096228	182127779
chr1	182365969	182381367
chr1	182414703	182420359
chr1	182548724	182565910
chr1	182747064	182756017
chr1	182928930	182939208
chr1	182977815	182993280
chr1	183189773	183200704
chr1	183234530	183257723
chr1	183287697	183290697
chr1	183436517	183439481
chr1	183510060	183524237
chr1	183578465	183583218
chr1	183619382	183634510
chr1	183653440	183669730
chr1	183884623	183888171
chr1	184041606	184060087
chr1	184176588	184201590
chr1	184532524	184532756
chr1	184627858	184637093
chr1	184767954	184778960
chr1	184951483	184952800
chr1	185136856	185144753
chr1	185282842	185286736
chr1	185565362	185580663
chr1	185778894	185798046
chr1	186124531	186124711
chr1	186344580	186344583
chr1	186435752	186459525
chr1	186689153	186697027
chr1	186939885	186960645
chr1	189821316	189833227
chr1	192400652	192400655
chr1	192412312	192415613
chr1	192443358	192446964
chr1	192470993	192478887
chr1	192579359	192579510
chr1	193083522	193091122
chr1	193136129	193152577
chr1	193372113	193381549
chr1	194255311	194270418
chr1	196614934	196630873
chr1	196692617	196692707
chr1	197148974	197157189
chr1	197365565	197376915
chr1	197833224	197845764
chr1	197890102	197907517
chr1	198054783	198058094
chr1	198110131	198125502
chr1	198328120	198328598
chr1	199087963	199087970
chr1	199208224	199229013
chr1	199520611	199524164
chr1	199649972	199660271
chr1	200110890	200110893
chr1	200276145	200288095
chr1	200455962	200486796
chr1	200765267	200787532
chr1	200931785	200948269
chr1	201004696	201019737
chr1	201075911	201098242
chr1	201188119	201239158
chr1	201316770	201333808
chr1	201354532	201362135
chr1	201377076	201388110
chr1	201402118	201421215
chr1	201451325	201451590
chr1	201474743	201503859
chr1	201518390	201544299
chr1	201666140	201678851
chr1	201747009	201763295
chr1	201846484	201847804
chr1	201859565	201880514
chr1	201963504	201994139
chr1	202077658	202132747
chr1	202150191	202165956
chr1	202190321	202205738
chr1	202269590	202290542
chr1	202306801	202313891
chr1	202538398	202550754
chr1	202562088	202578518
chr1	202589741	202598528
chr1	202661500	202661606
chr1	202679200	202692040
chr1	202937639	202943311
chr1	202957253	202971437
chr1	203005477	203016143
chr1	203138627	203156862
chr1	203177976	203185944
chr1	203221248	203242531
chr1	203272994	203275995
chr1	203297697	203315601
chr1	203392846	203413766
chr1	203456843	203478977
chr1	203563160	203563163
chr1	203664461	203686693
chr1	203830524	203830667
chr1	204097663	204102138
chr1	204116450	204148036
chr1	204166704	204179051
chr1	204317643	204333615
chr1	204362190	204375223
chr1	204385305	204406289
chr1	204461739	204477454
chr1	204532262	204540138
chr1	204725586	204740626
chr1	204776438	204784927
chr1	204905376	204926380
chr1	204937585	204964284
chr1	205014770	205046192
chr1	205087668	205114754
chr1	205218540	205248467
chr1	205289776	205306878
chr1	205317937	205330977
chr1	205397227	205402993
chr1	205427533	205427578
chr1	205447866	205467124
chr1	205497542	205505203
chr1	205556775	205565018
chr1	205595812	205605054
chr1	205622296	205633268
chr1	205665118	205695747
chr1	205753382	205768407
chr1	205883123	205903580
chr1	206219245	206239128
chr1	206303021	206325847
chr1	206620042	206635400
chr1	206649236	206671114
chr1	206715659	206722873
chr1	206781556	206785942
chr1	206804502	206834655
chr1	206896223	206912513
chr1	206979723	206982314
chr1	207035282	207045828
chr1	207081736	207091021
chr1	207154332	207162581
chr1	207208131	207223853
chr1	207241641	207258891
chr1	207575558	207578524
chr1	207667376	207688357
chr1	207790036	207809187
chr1	207955561	207955572
chr1	207965858	207970891
chr1	208000763	208017408
chr1	208042375	208064257
chr1	208126453	208139921
chr1	208170309	208175899
chr1	208195219	208200353
chr1	208259904	208267385
chr1	208413750	208423313
chr1	208810563	208827894
chr1	209348855	209377094
chr1	209406895	209438445
chr1	209523327	209535359
chr1	209609032	209624522
chr1	209735605	209757753
chr1	209772694	209808716
chr1	209859049	209881727
chr1	209921294	209921319
chr1	210029212	210049132
chr1	210307728	210332355
chr1	210477104	210487524
chr1	210534249	210547802
chr1	210562694	210588272
chr1	210744214	210773250
chr1	211307586	211316768
chr1	211432302	211432539
chr1	211481659	211508412
chr1	211628281	211649775
chr1	211672204	211689626
chr1	211737571	211751917
chr1	211828681	211836247
chr1	211853579	211872112
chr1	211996655	212004298
chr1	212170139	212196910
chr1	212208558	212208569
chr1	212232565	212243639
chr1	212464892	212472409
chr1	212614063	212656347
chr1	212779946	212784736
chr1	212796049	212842846
chr1	212869599	212873400
chr1	212961982	212962033
chr1	212989181	212989186
chr1	213164462	213178698
chr1	213418032	213420999
chr1	213532538	213563127
chr1	214291271	214300707
chr1	214430517	214440008
chr1	214497790	214523790
chr1	214751157	214762499
chr1	214794140	214812104
chr1	216165737	216165925
chr1	216293027	216295050
chr1	216394633	216394777
chr1	216486195	216486216
chr1	217502817	217510313
chr1	217604823	217605055
chr1	218508974	218517766
chr1	219380041	219380045
chr1	219396468	219396478
chr1	219551808	219566896
chr1	219828954	219841505
chr1	219981924	219989017
chr1	220390827	220392627
chr1	220462411	220477131
chr1	220849384	220878962
chr1	220949501	220957747
chr1	220980817	220998964
chr1	221044843	221048371
chr1	221370052	221392318
chr1	221607081	221624248
chr1	221636256	221666874
chr1	222262188	222280272
chr1	222613321	222646347
chr1	222800572	222812728
chr1	223253728	223273284
chr1	223300274	223311749
chr1	223413722	223418994
chr1	223813168	223818955
chr1	223885440	223915425
chr1	223930077	223941569
chr1	224234883	224246243
chr1	224295269	224308687
chr1	224513677	224525025
chr1	224637866	224648285
chr1	224696818	224716922
chr1	224828792	224847744
chr1	225032011	225039817
chr1	225109779	225113291
chr1	225491571	225522152
chr1	225659640	225684125
chr1	225963275	225975981
chr1	226093537	226107610
chr1	226132943	226132946
chr1	226143981	226179194
chr1	226305529	226319980
chr1	226379210	226392937
chr1	226514328	226536627
chr1	226719310	226740084
chr1	226788218	226832979
chr1	227011372	227031266
chr1	227096476	227101161
chr1	227654889	227673234
chr1	227724793	227730538
chr1	227912813	227919924
chr1	227942918	227957799
chr1	228130467	228142410
chr1	228171959	228187444
chr1	228307431	228322914
chr1	228684171	228703101
chr1	228794041	228807867
chr1	229355837	229364029
chr1	229650193	229650721
chr1	229694860	229694872
chr1	229781896	229812494
chr1	230295774	230303956
chr1	230442053	230461832
chr1	230763221	230778202
chr1	231114823	231114879
chr1	231220352	231235392
chr1	231339881	231362546
chr1	231447913	231454631
chr1	231721284	231740563
chr1	231877384	231898393
chr1	231987320	232009977
chr1	232763444	232773727
chr1	233376362	233381981
chr1	233437582	233445087
chr1	233517125	233546150
chr1	233572974	233580594
chr1	233915591	233943284
chr1	234249361	234261291
chr1	234276076	234276078
chr1	234286811	234307938
chr1	234341129	234352261
chr1	234429647	234450398
chr1	234461753	234467513
chr1	234633655	234650323
chr1	234751738	234751783
chr1	234903042	234904366
chr1	235231881	235267773
chr1	235400538	235418730
chr1	235573814	235581026
chr1	235667996	235692567
chr1	236127853	236146646
chr1	236264244	236270009
chr1	236653589	236653782
chr1	236920682	236926548
chr1	237024854	237039868
chr1	237274670	237303694
chr1	237966818	237973434
chr1	238010019	238033165
chr1	238412897	238431143
chr1	240046302	240076936
chr1	240112150	240115670
chr1	240130155	240145011
chr1	240306687	240316421
chr1	240348320	240353529
chr1	240891990	240903333
chr1	241036229	241058896
chr1	241771639	241782037
chr1	242056993	242077178
chr1	242161637	242161894
chr1	242614459	242628974
chr1	243907194	243916206
chr1	244432430	244478269
chr1	244760621	244773748
chr1	244960232	244970948
chr1	245134057	245134802
chr1	245200468	245221471
chr1	245316332	245320431
chr1	245543888	245544548
chr1	246159683	246175120
chr1	246443823	246444484
chr1	246652329	246668349
chr1	246837692	246867798
chr1	246877952	246877956
chr1	246902116	246924758
chr1	247520914	247520920
chr1	247531691	247559272
chr1	247726323	247755346
chr1	247839159	247849813
chr1	248085091	248100482
chr1	248390371	248411137
chr1	248569441	248569447
chr1	248850225	248860397
chr1	249099218	249102614
chr1	249115247	249130015
chr1	249200613	249224119
chr2	231354	251695
chr2	637144	646847
chr2	708653	715224
chr2	850198	850424
chr2	1543674	1569979
chr2	1817045	1837712
chr2	2119739	2140082
chr2	3201945	3202161
chr2	3292210	3321115
chr2	3422822	3437012
chr2	3449937	3482455
chr2	3682508	3704571
chr2	3824772	3837744
chr2	3870387	3888969
chr2	4006986	4007177
chr2	4388811	4417705
chr2	5501178	5519767
chr2	6912781	6922593
chr2	7034597	7046639
chr2	7181967	7199919
chr2	7233386	7240223
chr2	7327027	7359525
chr2	7567393	7567851
chr2	8678924	8688111
chr2	8826014	8838594
chr2	9004106	9017174
chr2	9279883	9299296
chr2	9908649	9913597
chr2	9932448	9961662
chr2	10048709	10060022
chr2	10109178	10128328
chr2	10186121	10189097
chr2	10205938	10220278
chr2	10231505	10244629
chr2	10410785	10416218
chr2	10534103	10550791
chr2	10568253	10591500
chr2	10806833	10806835
chr2	10956378	10983129
chr2	11265392	11279866
chr2	11372717	11374765
chr2	11580699	11587110
chr2	11602891	11633583
chr2	11707670	11740805
chr2	11828770	11849454
chr2	11918759	11922386
chr2	11964517	11969676
chr2	11988605	12019266
chr2	12856156	12856362
chr2	13067743	13079058
chr2	13143406	13156292
chr2	15028784	15044899
chr2	15708232	15722415
chr2	15761335	15785095
chr2	16734511	16735345
chr2	16790421	16794934
chr2	16937389	16945578
chr2	17074346	17098130
chr2	17491402	17491405
chr2	17811284	17833175
chr2	17847493	17857492
chr2	17896026	17916355
chr2	18006349	18038311
chr2	18327321	18337414
chr2	18354557	18376430
chr2	18559435	18573038
chr2	18685719	18704071
chr2	18916049	18934537
chr2	19065450	19065676
chr2	19536491	19556351
chr2	20056366	20069493
chr2	20150769	20171116
chr2	20210424	20215526
chr2	20293664	20300482
chr2	20328632	20340567
chr2	20425089	20431521
chr2	20520978	20533056
chr2	20605722	20616146
chr2	20830729	20865232
chr2	20981527	20981668
chr2	21258356	21282170
chr2	22569720	22583856
chr2	23530445	23543620
chr2	23565427	23580205
chr2	23680413	23689598
chr2	24047667	24049652
chr2	24149987	24150056
chr2	24271109	24271191
chr2	24307288	24314862
chr2	24449617	24451675
chr2	24625947	24638114
chr2	25049997	25065995
chr2	25382815	25398179
chr2	25411977	25427093
chr2	25446823	25467193
chr2	25559820	25615088
chr2	25745130	25761423
chr2	25887579	25888403
chr2	25917015	25928843
chr2	26068035	26078764
chr2	26157817	26176437
chr2	26202476	26202768
chr2	26213866	26214491
chr2	26306106	26316082
chr2	26545534	26560617
chr2	26726368	26726379
chr2	26742746	26742748
chr2	26784629	26812164
chr2	26952526	26978483
chr2	27062419	27069364
chr2	27084634	27084636
chr2	27160626	27192279
chr2	27309427	27310738
chr2	27320869	27337908
chr2	27376635	27400417
chr2	27495571	27508866
chr2	27526451	27534009
chr2	27580505	27580513
chr2	27593260	27593347
chr2	27900279	27991618
chr2	28659281	28691787
chr2	28774466	28797320
chr2	28812194	28822984
chr2	29040562	29050623
chr2	29276791	29277017
chr2	29412346	29427402
chr2	29526522	29532250
chr2	30056951	30080692
chr2	30129924	30151988
chr2	30308903	30320159
chr2	30331806	30344942
chr2	30381098	30389740
chr2	30422273	30436559
chr2	30921499	30941795
chr2	30952472	30952479
chr2	31069810	31090723
chr2	31385792	31408496
chr2	31540370	31565782
chr2	31657913	31658064
chr2	31745249	31749173
chr2	32763803	32779126
chr2	32997786	32997980
chr2	33156175	33176522
chr2	33495720	33497751
chr2	33581971	33605415
chr2	33660209	33671514
chr2	33685607	33701111
chr2	33802851	33824753
chr2	33899141	33899242
chr2	34228891	34253313
chr2	34321765	34321975
chr2	34337171	34337178
chr2	35620364	35640738
chr2	36579242	36580704
chr2	36718421	36741635
chr2	36885155	36895311
chr2	37003035	37018160
chr2	37390702	37395836
chr2	37620550	37642243
chr2	37875896	37876079
chr2	38111975	38118915
chr2	38204414	38212129
chr2	38338764	38358824
chr2	38500048	38503876
chr2	38731778	38745361
chr2	38763281	38772474
chr2	38825099	38847014
chr2	39171167	39184052
chr2	39264458	39300252
chr2	39442749	39466255
chr2	39593435	39612023
chr2	39740875	39740886
chr2	39957999	39958012
chr2	40049836	40080464
chr2	40677714	40677722
chr2	40765785	40788972
chr2	40987621	40987625
chr2	42003611	42022012
chr2	42067352	42070851
chr2	42090100	42097082
chr2	42323183	42323310
chr2	42420221	42429037
chr2	42555640	42555866
chr2	42588705	42588931
chr2	42706071	42727440
chr2	42868240	42868243
chr2	42880752	42905770
chr2	42997879	42997944
chr2	43047937	43065321
chr2	43077130	43093230
chr2	43173518	43217721
chr2	43250956	43267150
chr2	43354421	43364541
chr2	43456634	43461828
chr2	43711555	43711678
chr2	43803897	43808413
chr2	43832333	43844204
chr2	44089891	44121457
chr2	44261808	44278456
chr2	44298255	44318008
chr2	44691416	44706843
chr2	45173206	45190456
chr2	45208897	45216438
chr2	45705773	45728963
chr2	45864683	45878406
chr2	46005877	46005963
chr2	46116299	46116525
chr2	46214530	46244455
chr2	46284616	46294137
chr2	46576869	46594816
chr2	46672451	46704488
chr2	46765939	46774112
chr2	46875213	46884958
chr2	46999056	47019403
chr2	47111309	47129902
chr2	47204647	47236562
chr2	47484341	47504708
chr2	47545864	47555194
chr2	47599354	47621793
chr2	47989571	48011471
chr2	48326492	48338670
chr2	48646816	48664321
chr2	48822552	48827688
chr2	49157548	49178935
chr2	50613433	50645937
chr2	54334156	54343420
chr2	54433791	54434017
chr2	54784905	54784982
chr2	54916685	54937034
chr2	55050569	55050581
chr2	55065799	55075019
chr2	55242167	55257652
chr2	55382330	55403528
chr2	55654346	55662497
chr2	55938576	55961758
chr2	56306758	56306772
chr2	56395565	56419106
chr2	57717882	57730468
chr2	57931887	57951941
chr2	57970908	57987236
chr2	58126508	58134143
chr2	59242781	59268748
chr2	60564218	60566249
chr2	60661995	60666824
chr2	60772670	60777739
chr2	60805237	60824451
chr2	60854288	60872522
chr2	60894363	60918154
chr2	60930010	60939982
chr2	61919311	61927250
chr2	62020496	62022548
chr2	62121160	62128993
chr2	62142033	62150301
chr2	62204508	62221401
chr2	62424365	62424373
chr2	62677963	62684260
chr2	63400944	63421281
chr2	63650296	63654024
chr2	63715401	63715487
chr2	63919227	63919453
chr2	64109175	64123478
chr2	64277014	64279680
chr2	64371585	64371614
chr2	64555379	64558906
chr2	64707954	64731547
chr2	64747215	64750809
chr2	64809220	64823357
chr2	64873011	64876162
chr2	65042792	65074386
chr2	65090876	65116102
chr2	65140497	65146636
chr2	65260472	65274270
chr2	65286385	65293406
chr2	65407107	65420226
chr2	65794157	65806733
chr2	65867185	65872817
chr2	66653252	66665483
chr2	68070910	68077589
chr2	68258767	68258953
chr2	68349245	68365958
chr2	68407839	68417895
chr2	68447539	68452650
chr2	68503851	68535727
chr2	68585156	68589513
chr2	68667790	68676554
chr2	68687736	68691272
chr2	68814986	68838771
chr2	68933861	68950278
chr2	68971539	68982843
chr2	69058942	69065309
chr2	69133325	69160161
chr2	69170724	69175799
chr2	69534649	69540877
chr2	69791906	69808906
chr2	69928405	69959483
chr2	70038434	70049375
chr2	70130156	70139968
chr2	70297480	70303768
chr2	70369169	70370031
chr2	70529243	70582051
chr2	70828656	70852423
chr2	70874193	70878344
chr2	71073841	71102681
chr2	71131846	71131869
chr2	71145197	71147157
chr2	71174137	71174989
chr2	71192121	71197232
chr2	71211435	71214276
chr2	71225758	71228445
chr2	71315101	71332551
chr2	71549627	71566302
chr2	71721278	71743166
chr2	71765666	71775833
chr2	72135919	72164826
chr2	72357829	72393003
chr2	72548155	72558196
chr2	72968069	72978073
chr2	72991908	73011759
chr2	73071738	73097366
chr2	73113444	73127903
chr2	73185624	73233948
chr2	73300788	73329191
chr2	73383752	73420014
chr2	73432274	73447308
chr2	73517510	73517591
chr2	73991056	74017019
chr2	74050544	74051900
chr2	74119894	74140243
chr2	74222978	74223166
chr2	74378074	74392291
chr2	74421349	74441664
chr2	74472388	74482442
chr2	74561379	74578409
chr2	74604674	74622148
chr2	74710367	74718004
chr2	74733787	74740746
chr2	74759383	74759711
chr2	74814932	74815055
chr2	74912891	74958568
chr2	75056250	75068890
chr2	75133500	75162403
chr2	75280168	75285871
chr2	75523041	75539332
chr2	75624320	75638761
chr2	75828880	75870218
chr2	75897096	75920883
chr2	75999520	76030211
chr2	76110530	76129118
chr2	76409809	76430186
chr2	76811762	76832199
chr2	79200002	79212582
chr2	79443854	79450518
chr2	80158049	80163356
chr2	80295394	80309438
chr2	80721435	80735497
chr2	84245131	84265480
chr2	84513983	84558361
chr2	84968676	84968902
chr2	85104426	85114404
chr2	85152911	85159932
chr2	85294046	85294151
chr2	85486806	85535161
chr2	85641670	85664231
chr2	85779291	85779389
chr2	85791523	85791540
chr2	85898951	85914632
chr2	85934476	85939518
chr2	85951119	85961908
chr2	86031780	86058129
chr2	86116273	86116327
chr2	86307040	86310995
chr2	86438714	86450114
chr2	86591781	86600002
chr2	87019402	87043167
chr2	88294577	88310671
chr2	88355092	88375419
chr2	88444257	88468681
chr2	88491053	88496135
chr2	88635307	88653532
chr2	88754391	88754617
chr2	88885725	88896102
chr2	88970749	88980666
chr2	89023459	89046666
chr2	89115138	89147636
chr2	91799858	91818913
chr2	95520963	95540858
chr2	95615768	95624621
chr2	95647353	95657354
chr2	95671984	95707478
chr2	95736361	95747104
chr2	95781251	95784132
chr2	95892545	95911110
chr2	96004452	96016570
chr2	96055008	96056787
chr2	96079844	96082799
chr2	96095247	96095269
chr2	96782859	96808448
chr2	96836636	96847409
chr2	96887645	96887918
chr2	96898376	96899746
chr2	96920339	96928693
chr2	97057937	97089505
chr2	97122909	97141503
chr2	97168327	97182842
chr2	97216504	97227802
chr2	97450655	97473172
chr2	97510396	97550176
chr2	97601783	97642570
chr2	98191177	98222707
chr2	98308267	98316738
chr2	98350182	98360950
chr2	98416439	98430338
chr2	98776100	98776102
chr2	98994190	99009266
chr2	99020375	99029516
chr2	99131851	99137623
chr2	99169606	99193389
chr2	99213226	99221064
chr2	99261054	99273606
chr2	99438385	99438388
chr2	99448692	99467288
chr2	99682571	99683410
chr2	99790774	99796477
chr2	100091688	100107738
chr2	100160425	100180505
chr2	100878489	100895766
chr2	100992170	101004806
chr2	101595846	101616907
chr2	101628672	101628700
chr2	101644097	101653838
chr2	101764497	101778605
chr2	101943545	101966335
chr2	102384442	102390218
chr2	102430826	102447984
chr2	102617872	102639147
chr2	102854838	102868924
chr2	102913507	102923552
chr2	102956873	102956878
chr2	102969344	102972322
chr2	103052512	103104887
chr2	103131684	103145819
chr2	103224982	103248747
chr2	103367049	103373120
chr2	103385532	103385535
chr2	103421033	103429837
chr2	103456410	103457219
chr2	103592591	103592744
chr2	103777083	103785579
chr2	105450848	105471197
chr2	105853922	105857501
chr2	105978906	105995584
chr2	106157348	106175941
chr2	106364439	106365327
chr2	106505156	106505382
chr2	106714074	106724350
chr2	107156271	107165187
chr2	107199151	107199942
chr2	108966436	108966442
chr2	109200574	109205571
chr2	109252250	109268295
chr2	109529710	109560328
chr2	109744502	109759960
chr2	110251616	110280432
chr2	110296341	110320117
chr2	111513138	111513356
chr2	111608409	111611436
chr2	111874309	111881725
chr2	112644839	112650520
chr2	112802753	112822799
chr2	113001873	113001892
chr2	113012206	113024728
chr2	113238726	113239230
chr2	113335051	113340112
chr2	113350239	113389299
chr2	113482641	113513664
chr2	113641946	113658935
chr2	113683240	113699589
chr2	113710295	113721559
chr2	113828685	113842130
chr2	113894586	113894685
chr2	113950566	113976985
chr2	113990679	114016074
chr2	114147915	114148081
chr2	118223024	118243354
chr2	118537191	118548470
chr2	118569259	118577089
chr2	118745769	118764871
chr2	118783208	118809109
chr2	118957944	118984797
chr2	119613385	119655708
chr2	119929308	119937239
chr2	120015435	120030436
chr2	120228877	120241482
chr2	120268243	120276433
chr2	120383077	120407463
chr2	120417795	120425323
chr2	120449298	120476867
chr2	120934977	120935656
chr2	120957720	120970310
chr2	121069549	121080077
chr2	121435985	121438146
chr2	121806498	121813398
chr2	121823705	121853129
chr2	122110936	122120124
chr2	122160025	122167430
chr2	122471474	122482783
chr2	122651522	122670667
chr2	122729943	122735456
chr2	122748128	122748135
chr2	122878498	122896716
chr2	127287757	127287770
chr2	127378475	127397070
chr2	127527616	127551392
chr2	127634922	127649054
chr2	127717071	127734873
chr2	127807882	127830788
chr2	127949681	127954987
chr2	128339520	128365481
chr2	128402979	128414976
chr2	128612965	128625039
chr2	128804923	128828126
chr2	128986242	129004835
chr2	129064269	129064278
chr2	129079479	129095805
chr2	129486802	129501877
chr2	130011124	130011292
chr2	130055077	130055297
chr2	130147465	130161937
chr2	130603515	130612309
chr2	130900249	130918827
chr2	131085533	131095325
chr2	131546043	131560723
chr2	131625193	131636465
chr2	131669017	131681069
chr2	131904245	131927998
chr2	132429235	132431781
chr2	132537300	132537305
chr2	132559401	132559641
chr2	133299873	133309873
chr2	133408754	133408976
chr2	133915611	133929322
chr2	134305253	134323842
chr2	134595091	134609527
chr2	134859768	134859772
chr2	134870386	134876081
chr2	135003072	135003142
chr2	135162219	135218446
chr2	135755007	135778250
chr2	136452312	136481208
chr2	136554513	136555893
chr2	136666508	136674093
chr2	137136487	137158684
chr2	137172047	137186836
chr2	137676906	137695493
chr2	137705801	137712706
chr2	138211465	138230055
chr2	138580898	138609793
chr2	139529475	139549827
chr2	139680621	139680847
chr2	143776738	143808342
chr2	143917109	143925026
chr2	143935331	143935338
chr2	144041208	144042515
chr2	144261761	144286179
chr2	144915443	144925456
chr2	144935778	144935785
chr2	146507354	146519313
chr2	147789244	147845766
chr2	148653351	148674993
chr2	148686361	148710809
chr2	148744679	148752290
chr2	149262049	149276882
chr2	149669071	149700620
chr2	149838286	149874809
chr2	150170107	150170190
chr2	150417931	150427131
chr2	150453525	150459882
chr2	150470494	150470501
chr2	151343628	151353408
chr2	151469292	151469302
chr2	152089273	152109124
chr2	152840411	152840413
chr2	152855621	152855748
chr2	152882473	152898582
chr2	153032445	153060164
chr2	153483972	153498655
chr2	153593602	153599893
chr2	154313216	154340466
chr2	154375873	154376099
chr2	156074207	156089581
chr2	156666292	156677561
chr2	157049109	157049335
chr2	157187203	157197263
chr2	157207536	157214445
chr2	157443412	157449184
chr2	157912224	157912235
chr2	158044506	158064365
chr2	158310358	158315528
chr2	158348877	158351554
chr2	158449581	158454222
chr2	158876023	158891047
chr2	159602321	159626034
chr2	159748885	159773313
chr2	159959029	159982807
chr2	160553514	160571756
chr2	160762261	160805749
chr2	160822112	160827878
chr2	160963508	160981998
chr2	161067291	161083608
chr2	161106096	161112096
chr2	161209780	161210006
chr2	161844161	161856091
chr2	161904139	161936635
chr2	162980401	162980625
chr2	163002797	163025629
chr2	163061429	163085167
chr2	163157217	163170559
chr2	163731174	163747449
chr2	164036559	164042347
chr2	164197668	164211763
chr2	165456643	165456755
chr2	165588006	165599324
chr2	165865450	165872412
chr2	166145290	166156727
chr2	166242667	166263009
chr2	166979589	166998176
chr2	167022941	167043305
chr2	167384751	167412312
chr2	168972469	168976303
chr2	169204536	169204543
chr2	169544290	169544295
chr2	169615826	169615999
chr2	169772265	169783553
chr2	169812058	169831887
chr2	169960657	169999130
chr2	170369609	170400227
chr2	170623879	170628639
chr2	170672317	170681598
chr2	170788470	170805159
chr2	171092565	171092766
chr2	171165003	171188774
chr2	171210516	171218144
chr2	171265659	171268363
chr2	171720753	171739609
chr2	171826941	171837631
chr2	171993731	172000644
chr2	172010919	172016601
chr2	172198793	172208839
chr2	172272779	172280307
chr2	172428148	172470766
chr2	172968705	173008418
chr2	173310696	173331361
chr2	173655089	173687588
chr2	173720044	173744471
chr2	173789462	173813079
chr2	173884074	173898623
chr2	174075418	174075603
chr2	174266578	174283574
chr2	174298769	174316997
chr2	174903461	174913200
chr2	175190127	175208089
chr2	175322926	175329795
chr2	175433800	175449164
chr2	175468027	175471525
chr2	175562012	175580263
chr2	175597541	175619417
chr2	175960700	175981013
chr2	176550079	176560040
chr2	176953112	176976238
chr2	176987913	177005523
chr2	177304504	177324832
chr2	177410291	177434708
chr2	177510950	177534129
chr2	177664338	177688263
chr2	178012004	178013851
chr2	178028825	178030137
chr2	178124558	178128666
chr2	178197173	178216138
chr2	178481874	178481900
chr2	178587482	178605842
chr2	178627839	178637457
chr2	178847350	178855063
chr2	178959398	178984620
chr2	179165003	179184850
chr2	179272077	179284024
chr2	179343816	179356618
chr2	179382704	179404088
chr2	179549483	179573277
chr2	179617578	179626770
chr2	179740085	179756342
chr2	179979221	180000853
chr2	180067659	180100158
chr2	180268758	180276533
chr2	181935758	181948338
chr2	182041796	182043834
chr2	182316904	182346879
chr2	182606418	182623096
chr2	182814044	182822586
chr2	182927233	182946575
chr2	183050956	183066403
chr2	183525556	183540924
chr2	183844842	183845062
chr2	188364204	188380196
chr2	188446223	188451351
chr2	189954239	189964232
chr2	190008056	190015412
chr2	190152750	190152841
chr2	190518416	190539316
chr2	190919887	190940252
chr2	191231001	191237364
chr2	191375947	191376058
chr2	191545159	191557974
chr2	191662837	191670480
chr2	191889167	191899262
chr2	192015556	192030661
chr2	192381537	192391510
chr2	192413707	192432405
chr2	192555195	192562798
chr2	192616325	192640104
chr2	192672024	192692397
chr2	194440374	194454510
chr2	196361199	196361201
chr2	196524404	196527254
chr2	196926744	196952257
chr2	197135654	197151023
chr2	197599671	197623640
chr2	197870669	197881980
chr2	197978010	197978236
chr2	198017151	198017377
chr2	198033458	198033621
chr2	198175474	198183156
chr2	198243213	198245374
chr2	198481888	198481902
chr2	198661597	198672923
chr2	198970335	198977240
chr2	198987542	199006126
chr2	199146257	199176869
chr2	200350583	200353690
chr2	200598924	200610377
chr2	200722257	200739629
chr2	201327040	201353589
chr2	201367886	201374877
chr2	201567408	201581645
chr2	201760790	201785964
chr2	201811728	201828088
chr2	201841670	201841677
chr2	201934052	201934248
chr2	201979344	201990594
chr2	202007916	202028240
chr2	202046948	202052727
chr2	202080890	202101406
chr2	202225061	202245090
chr2	202654508	202664974
chr2	202717958	202725506
chr2	203037619	203047654
chr2	203422501	203469805
chr2	203682888	203740567
chr2	204102179	204103235
chr2	204312496	204323767
chr2	204342858	204352056
chr2	204937267	204938013
chr2	204952683	204952686
chr2	204994826	205026400
chr2	205111459	205147245
chr2	205174967	205195284
chr2	206527278	206544912
chr2	206630322	206641112
chr2	206784448	206793616
chr2	206807335	206828318
chr2	206945952	206960086
chr2	207024154	207034156
chr2	207254141	207262074
chr2	207272343	207272350
chr2	207418370	207421922
chr2	207646340	207646351
chr2	207845996	207857211
chr2	208491931	208494943
chr2	208605329	208618484
chr2	208898366	208913233
chr2	208933312	208937319
chr2	209032716	209057870
chr2	209119087	209127682
chr2	209230873	209245907
chr2	209331210	209331304
chr2	210057690	210078065
chr2	210196026	210203230
chr2	210275031	210290428
chr2	210421206	210421313
chr2	210825816	210848840
chr2	211060209	211073168
chr2	211264254	211264457
chr2	211358218	211373572
chr2	211429766	211442508
chr2	212015251	212039024
chr2	212303893	212327681
chr2	212597555	212615384
chr2	212869897	212874986
chr2	212885300	212885314
chr2	213432519	213441661
chr2	213543710	213556352
chr2	213626497	213626499
chr2	213638964	213646810
chr2	214017919	214022366
chr2	214106598	214131792
chr2	215175171	215175364
chr2	215862394	215882762
chr2	216121195	216141047
chr2	216313714	216324990
chr2	216693372	216693539
chr2	216784337	216803716
chr2	216887792	216888113
chr2	216952797	216975187
chr2	217144623	217163780
chr2	217263293	217270869
chr2	217530574	217549416
chr2	217562895	217568374
chr2	217579054	217579075
chr2	217642541	217647586
chr2	218499422	218530958
chr2	218570884	218594653
chr2	218639079	218654163
chr2	218745983	218757241
chr2	218846465	218853549
chr2	218926170	218933683
chr2	219026266	219067441
chr2	219136630	219173149
chr2	219260799	219274282
chr2	219551684	219552451
chr2	219575550	219575559
chr2	219690353	219690362
chr2	219705034	219741629
chr2	219762389	219779371
chr2	219855266	219867850
chr2	219886334	219925779
chr2	219961512	219999697
chr2	220023638	220038963
chr2	220135050	220142785
chr2	220153437	220169870
chr2	220202021	220202028
chr2	220212330	220222370
chr2	220261546	220280506
chr2	220311631	220346198
chr2	220360093	220361463
chr2	220391176	220406585
chr2	220492087	220512357
chr2	220551730	220559568
chr2	222430907	222438574
chr2	223182185	223182982
chr2	223423837	223433027
chr2	223469574	223483633
chr2	223540150	223556832
chr2	223567526	223589403
chr2	223662159	223662292
chr2	223753174	223773537
chr2	223799163	223810420
chr2	223831587	223841629
chr2	224587404	224605951
chr2	224828916	224842177
chr2	224856321	224872087
chr2	225217261	225247506
chr2	225506192	225529290
chr2	225634182	225648960
chr2	225853400	225867127
chr2	226131527	226163065
chr2	226522428	226534177
chr2	226749264	226769593
chr2	227666776	227670282
chr2	227890770	227900393
chr2	227968191	227976977
chr2	227993763	227995380
chr2	228086914	228119426
chr2	228265986	228272887
chr2	228314578	228321491
chr2	228331764	228345644
chr2	228523095	228530677
chr2	228624926	228635017
chr2	228727107	228752159
chr2	228889334	228889341
chr2	228899643	228913941
chr2	229519815	229527678
chr2	230138610	230143771
chr2	230632988	230653186
chr2	230776314	230776336
chr2	230859516	230878104
chr2	230931847	230933737
chr2	231062762	231067887
chr2	231475593	231477271
chr2	231573679	231577546
chr2	231650139	231734543
chr2	231762030	231771606
chr2	231788634	231789354
chr2	231851437	231857135
chr2	231895551	231895558
chr2	231908067	231918506
chr2	231952789	231971136
chr2	232089857	232092689
chr2	232156302	232162667
chr2	232276609	232292582
chr2	232303320	232332220
chr2	232366178	232400234
chr2	232417121	232422869
chr2	232450267	232477531
chr2	232539001	232559073
chr2	232575119	232582998
chr2	232651390	232656561
chr2	232750016	232776600
chr2	233150002	233165036
chr2	233305390	233307316
chr2	233470873	233492787
chr2	233612665	233631260
chr2	233641565	233641570
chr2	233717898	233718124
chr2	233916906	233928194
chr2	234150997	234175456
chr2	234311728	234328413
chr2	234350258	234353016
chr2	234614620	234620410
chr2	235035410	235044607
chr2	235190781	235198408
chr2	235448737	235475621
chr2	236489331	236509277
chr2	236519586	236519592
chr2	236638911	236694547
chr2	237252309	237277231
chr2	237411930	237429317
chr2	237478306	237483405
chr2	237968877	237987446
chr2	238053749	238068535
chr2	238229483	238229497
chr2	238325325	238335326
chr2	238380160	238393308
chr2	238417178	238437848
chr2	238480138	238490613
chr2	238568306	238588167
chr2	238646878	238663538
chr2	238677275	238688595
chr2	238762163	238782496
chr2	238825517	238839998
chr2	238877186	238879933
chr2	238892616	238892619
chr2	239356263	239374514
chr2	239686881	239709143
chr2	239884842	239908625
chr2	239952121	239972494
chr2	240923812	240936961
chr2	240961011	240963744
chr2	241079576	241098871
chr2	241361618	241393171
chr2	241438113	241469707
chr2	241496332	241497700
chr2	241513052	241535934
chr2	241780700	241807055
chr2	241831744	241831746
chr2	241846441	241859119
chr2	242012990	242022575
chr2	242089877	242089883
chr2	242545006	242549893
chr2	242812790	242820484
chr2	242887982	242900085
chr3	387950	402525
chr3	3217564	3221505
chr3	3237842	3247048
chr3	4324775	4336170
chr3	4389792	4392763
chr3	4672359	4682809
chr3	4737950	4763295
chr3	5017883	5022273
chr3	5064154	5071857
chr3	5096751	5105953
chr3	5159316	5167683
chr3	5178492	5182561
chr3	5268556	5268743
chr3	5452914	5483534
chr3	6836175	6856463
chr3	8266291	8287255
chr3	8452968	8463069
chr3	8658486	8678468
chr3	8701533	8705769
chr3	8811135	8825267
chr3	9009041	9034771
chr3	9093903	9114375
chr3	9339933	9359754
chr3	9379731	9411302
chr3	9536100	9560401
chr3	9972844	9975412
chr3	10266132	10266854
chr3	10363518	10363526
chr3	10381452	10386170
chr3	10777892	10783893
chr3	10800373	10803101
chr3	10821347	10829058
chr3	10987453	10987645
chr3	11021389	11029091
chr3	11096360	11101493
chr3	11883297	11888845
chr3	12161408	12181047
chr3	12213720	12220395
chr3	12517507	12525883
chr3	12732836	12777983
chr3	12851578	12851800
chr3	12902083	12913505
chr3	12933578	12948980
chr3	13032078	13041197
chr3	13126290	13149136
chr3	13268417	13285859
chr3	13480766	13508342
chr3	13537186	13539841
chr3	13674620	13705162
chr3	13927072	13929727
chr3	13940302	13940313
chr3	14229837	14251408
chr3	14287523	14306872
chr3	14473300	14473380
chr3	14497136	14513568
chr3	14535274	14550597
chr3	14710758	14710761
chr3	14818091	14839293
chr3	14961137	14967552
chr3	15088678	15097044
chr3	15145623	15154326
chr3	15229041	15245040
chr3	15300454	15310295
chr3	15374020	15379171
chr3	15416121	15423060
chr3	15444238	15453440
chr3	15562363	15572894
chr3	15665915	15678126
chr3	15995438	15995684
chr3	16084087	16095815
chr3	16204712	16235335
chr3	16273698	16289650
chr3	16587905	16607787
chr3	16925577	16925775
chr3	17070944	17080374
chr3	17294227	17305951
chr3	17439284	17460545
chr3	17875388	17898229
chr3	18334306	18341430
chr3	18795982	18814331
chr3	19030076	19030539
chr3	19581129	19597779
chr3	20081377	20081633
chr3	20366711	20397297
chr3	21520345	21526142
chr3	22154378	22162303
chr3	23842269	23842398
chr3	23929663	23930418
chr3	24025299	24045180
chr3	24273403	24285993
chr3	24302527	24312627
chr3	24713006	24722215
chr3	24810486	24821760
chr3	25674432	25695667
chr3	25892332	25901753
chr3	25923399	25941568
chr3	26159681	26159705
chr3	26750270	26767762
chr3	27159619	27177925
chr3	27693363	27705413
chr3	27719069	27727859
chr3	27749934	27763365
chr3	28321988	28332095
chr3	28352831	28373120
chr3	28704764	28713142
chr3	29800052	29810144
chr3	30054538	30057531
chr3	30071105	30089852
chr3	30234489	30255319
chr3	30735161	30737850
chr3	30805412	30815822
chr3	32170466	32188952
chr3	32218859	32224122
chr3	32333404	32342198
chr3	32411085	32419887
chr3	32499809	32524825
chr3	32541590	32556359
chr3	32814859	32828569
chr3	32969543	32999607
chr3	33111574	33118780
chr3	33171948	33178725
chr3	33399200	33415168
chr3	34298472	34306096
chr3	36764849	36775715
chr3	36907665	36910654
chr3	36999730	37015691
chr3	37246404	37268351
chr3	37814940	37826223
chr3	37891418	37901611
chr3	37993677	38046166
chr3	38387428	38395563
chr3	38515880	38542281
chr3	38557432	38565926
chr3	38688148	38697512
chr3	39026352	39056942
chr3	39067964	39077474
chr3	39137806	39149086
chr3	39186192	39198281
chr3	39225178	39232140
chr3	39250054	39256428
chr3	39322469	39348811
chr3	39415272	39420557
chr3	39448358	39451345
chr3	39489524	39505798
chr3	39536454	39545702
chr3	39745199	39751909
chr3	40214354	40249807
chr3	40351024	40384593
chr3	40606879	40630244
chr3	42126142	42161786
chr3	42217514	42244309
chr3	42284194	42297447
chr3	42485344	42500824
chr3	42581516	42593843
chr3	42780301	42786064
chr3	42872532	42886299
chr3	42907355	42938902
chr3	43415941	43435124
chr3	43538339	43538351
chr3	43585830	43585964
chr3	43675815	43683114
chr3	43694772	43694776
chr3	43806415	43815842
chr3	43881107	43901864
chr3	44032012	44044226
chr3	44235766	44244830
chr3	44272922	44283052
chr3	44360038	44369760
chr3	44571534	44582776
chr3	44955542	44955635
chr3	45064080	45088035
chr3	45245929	45255117
chr3	45547506	45557712
chr3	45621140	45635500
chr3	45683130	45703659
chr3	45786559	45807328
chr3	45965078	45983110
chr3	46119836	46123402
chr3	46249910	46252864
chr3	46417980	46425032
chr3	46525785	46538532
chr3	46596781	46607336
chr3	46656309	46679898
chr3	46741890	46751419
chr3	46908354	46937649
chr3	46950651	46955718
chr3	47035714	47045654
chr3	47206194	47209178
chr3	47219971	47219976
chr3	47362144	47375094
chr3	47461762	47470241
chr3	47512976	47523179
chr3	47559572	47579077
chr3	47826964	47835755
chr3	47866378	47866519
chr3	48027058	48046926
chr3	48188079	48200439
chr3	48236043	48240651
chr3	48271445	48277238
chr3	48310307	48320290
chr3	48426225	48446283
chr3	48467882	48487290
chr3	48581619	48604942
chr3	48774444	48791240
chr3	49009190	49026226
chr3	49208510	49208659
chr3	49366569	49366573
chr3	49378057	49379500
chr3	49453197	49465955
chr3	49486716	49489368
chr3	49561962	49582269
chr3	49693068	49693071
chr3	49704329	49709425
chr3	49740970	49744870
chr3	49837547	49849312
chr3	49861522	49877596
chr3	49891194	49891241
chr3	50229210	50231009
chr3	50263566	50311999
chr3	50358173	50362265
chr3	50381025	50386183
chr3	50463993	50477499
chr3	50541785	50560297
chr3	50572665	50592269
chr3	50608941	50617240
chr3	50650937	50658240
chr3	50993753	51024371
chr3	51403293	51415513
chr3	51427861	51438564
chr3	51535231	51552506
chr3	51656793	51673403
chr3	51697831	51738787
chr3	51750443	51757746
chr3	51829129	51837911
chr3	51973386	51981917
chr3	52003562	52008778
chr3	52032798	52043400
chr3	52087580	52088448
chr3	52152173	52181865
chr3	52239333	52269367
chr3	52312818	52329456
chr3	52414404	52419502
chr3	52457754	52465866
chr3	52480184	52487504
chr3	52500735	52510739
chr3	52770331	52782052
chr3	52849544	52861269
chr3	52968108	52973353
chr3	53099325	53122168
chr3	53147111	53173414
chr3	53222581	53232042
chr3	53244943	53254860
chr3	53317509	53338272
chr3	53384786	53384788
chr3	53399540	53416591
chr3	53741744	53753526
chr3	53967231	53982002
chr3	54446249	54477793
chr3	54884899	54894318
chr3	55464430	55472875
chr3	55517977	55519976
chr3	56285532	56285933
chr3	56370887	56377847
chr3	56477515	56485903
chr3	56514886	56514888
chr3	56528828	56529049
chr3	56731287	56738143
chr3	56836207	56836431
chr3	57022438	57033861
chr3	57131169	57139728
chr3	57189074	57190314
chr3	57201729	57215271
chr3	57896796	57896956
chr3	57984320	57996054
chr3	58137949	58173708
chr3	58202124	58203183
chr3	58291897	58297985
chr3	58396701	58404328
chr3	58449561	58457108
chr3	58477701	58480270
chr3	58518449	58533973
chr3	58546969	58561850
chr3	58599780	58634807
chr3	58803829	58815088
chr3	58980620	58984517
chr3	58995932	58995934
chr3	59197831	59198285
chr3	59545995	59565889
chr3	59828344	59858974
chr3	61840109	61847731
chr3	62305977	62305999
chr3	62603483	62612464
chr3	63336836	63341542
chr3	63794723	63810214
chr3	63973830	63986846
chr3	64009173	64020334
chr3	64464616	64485566
chr3	64516340	64524025
chr3	65313404	65313407
chr3	65325065	65332368
chr3	65712547	65725721
chr3	66124441	66124589
chr3	66333682	66333719
chr3	66453844	66473688
chr3	66862930	66869628
chr3	67007123	67040601
chr3	67160187	67179742
chr3	68909190	68926404
chr3	69015435	69024859
chr3	69056548	69065719
chr3	69165681	69185546
chr3	69195606	69215506
chr3	69350034	69357396
chr3	69370827	69378126
chr3	69454052	69463511
chr3	69486145	69493614
chr3	70110408	70113691
chr3	70164071	70185035
chr3	71635804	71635981
chr3	71727101	71730514
chr3	71774635	71784820
chr3	71795438	71795442
chr3	71917216	71924810
chr3	71998538	72004977
chr3	72859162	72871809
chr3	73045680	73050159
chr3	73130772	73165718
chr3	73477347	73488066
chr3	73544500	73557886
chr3	75233894	75244032
chr3	75343342	75345400
chr3	76614141	76622933
chr3	77299171	77310899
chr3	78690033	78700479
chr3	79075762	79087973
chr3	79130346	79140012
chr3	79570472	79573436
chr3	81345018	81357611
chr3	81715746	81721771
chr3	81804749	81810346
chr3	85617062	85632788
chr3	87208926	87217306
chr3	87306660	87312438
chr3	87347371	87351462
chr3	87399944	87415241
chr3	88158908	88167885
chr3	88223443	88258522
chr3	89133034	89151454
chr3	93707084	93738645
chr3	93946937	93974848
chr3	96532066	96532272
chr3	96577651	96589532
chr3	97374803	97385978
chr3	97433699	97453555
chr3	97497916	97516697
chr3	97737712	97746817
chr3	97758552	97758603
chr3	97906907	97911386
chr3	98042287	98062959
chr3	98287888	98298402
chr3	98320463	98325858
chr3	98424617	98424861
chr3	98543089	98543577
chr3	99213690	99218264
chr3	99245882	99257606
chr3	99405413	99421331
chr3	99464142	99486095
chr3	99505517	99531770
chr3	99557311	99575964
chr3	99968977	99976105
chr3	100177417	100182521
chr3	100305774	100313763
chr3	100364362	100372677
chr3	101355145	101355314
chr3	101518415	101532863
chr3	101944375	101948739
chr3	102377247	102397112
chr3	103817301	103825161
chr3	103984721	103992126
chr3	105082740	105104092
chr3	105391678	105411644
chr3	106324190	106344061
chr3	106778933	106798788
chr3	106947368	106962251
chr3	107148883	107148973
chr3	107646445	107650575
chr3	107872194	107872653
chr3	108121430	108128233
chr3	108191602	108201157
chr3	108372927	108394885
chr3	108629518	108649375
chr3	108796525	108808573
chr3	109437239	109455160
chr3	110029767	110043776
chr3	111252457	111261905
chr3	111426705	111451878
chr3	111679770	111711935
chr3	111729428	111737544
chr3	111748632	111762690
chr3	111821137	111831569
chr3	111856069	111859944
chr3	112009498	112017335
chr3	112298155	112305092
chr3	112452903	112458801
chr3	112741701	112775880
chr3	113002406	113022430
chr3	113287737	113306942
chr3	113345700	113348927
chr3	113450967	113469578
chr3	113554767	113560251
chr3	113626341	113636528
chr3	113856151	113872803
chr3	113994571	114013754
chr3	114098254	114108454
chr3	114135673	114142715
chr3	114540624	114554820
chr3	114761553	114761557
chr3	115407374	115422131
chr3	115498971	115513214
chr3	115533813	115538917
chr3	115641592	115643628
chr3	115853490	115869317
chr3	116485298	116505195
chr3	116583285	116583510
chr3	116721906	116722877
chr3	116733641	116754412
chr3	117119968	117119999
chr3	117239225	117250485
chr3	117711930	117731816
chr3	118131368	118131374
chr3	118343869	118350897
chr3	118535304	118552040
chr3	118595477	118603794
chr3	118748393	118760124
chr3	118811364	118823943
chr3	118945202	118975790
chr3	119277844	119282922
chr3	119318819	119323809
chr3	119398447	119403473
chr3	119535472	119544592
chr3	119963182	119963389
chr3	120120891	120137985
chr3	120262622	120279029
chr3	120509341	120518624
chr3	121265653	121265658
chr3	121602309	121602802
chr3	121714457	121714469
chr3	121811379	121821268
chr3	122070040	122081768
chr3	122096746	122118225
chr3	122273387	122283491
chr3	122391867	122398828
chr3	122458584	122477063
chr3	122661828	122678163
chr3	122997756	123009868
chr3	123042216	123047873
chr3	123203925	123223739
chr3	123275209	123280954
chr3	123345183	123345187
chr3	123356444	123373441
chr3	123433729	123457928
chr3	123793672	123812057
chr3	123961796	123979712
chr3	124070631	124070832
chr3	124179817	124196919
chr3	124256632	124283987
chr3	124404054	124423146
chr3	124464968	124491658
chr3	124605047	124630040
chr3	124647610	124653292
chr3	124700767	124719022
chr3	125141519	125172131
chr3	125304598	125319967
chr3	125853086	125858140
chr3	125911835	125922688
chr3	126092934	126121968
chr3	126190652	126194620
chr3	126225041	126245857
chr3	126382943	126403906
chr3	126465327	126476894
chr3	126686168	126701580
chr3	127168298	127180503
chr3	127258733	127266937
chr3	127286488	127301542
chr3	127365770	127377500
chr3	127413433	127415886
chr3	127510076	127510211
chr3	127684579	127696293
chr3	127790947	127799135
chr3	127811037	127814277
chr3	127940846	127948777
chr3	128040943	128041187
chr3	128139418	128150039
chr3	128321097	128336579
chr3	128392184	128415980
chr3	128503945	128526914
chr3	128594488	128594702
chr3	128673968	128694926
chr3	128766110	128777357
chr3	128876039	128881076
chr3	129030173	129038499
chr3	129086997	129106820
chr3	129205594	129214213
chr3	129346743	129377587
chr3	129540910	129554516
chr3	129649721	129654870
chr3	129978954	130011468
chr3	130251764	130264355
chr3	130471259	130483309
chr3	130606278	130627224
chr3	131509758	131517840
chr3	131738623	131754021
chr3	131893001	131903090
chr3	132067027	132076151
chr3	132112696	132133639
chr3	132256870	132256943
chr3	132354973	132361352
chr3	132745721	132764069
chr3	133103460	133103531
chr3	133127295	133145231
chr3	133367462	133382789
chr3	133525322	133537899
chr3	133641995	133649482
chr3	133900435	133947238
chr3	134024242	134042726
chr3	134186681	134193609
chr3	134304549	134333910
chr3	134474127	134481538
chr3	134498598	134516557
chr3	135216594	135226700
chr3	135607849	135619110
chr3	135790075	135811486
chr3	136023096	136025150
chr3	136466689	136472017
chr3	136730002	136752256
chr3	136818248	136856046
chr3	136936640	136936886
chr3	137659974	137671687
chr3	137685704	137697734
chr3	137770676	137792178
chr3	137836040	137853223
chr3	137886804	137902531
chr3	138136457	138139181
chr3	138190861	138198413
chr3	138313655	138328978
chr3	138418061	138418304
chr3	138634287	138656078
chr3	139043797	139054000
chr3	139130331	139152219
chr3	139651283	139663019
chr3	139833062	139853889
chr3	139938961	139939207
chr3	140611937	140623659
chr3	140715932	140736831
chr3	140820295	140829328
chr3	140895953	140926594
chr3	141022277	141031402
chr3	141064566	141089243
chr3	141154758	141185439
chr3	141265159	141285164
chr3	141349825	141370036
chr3	141455754	141464448
chr3	141589540	141594616
chr3	141627205	141637215
chr3	141675659	141687864
chr3	141994794	142001908
chr3	142305179	142305966
chr3	142541426	142554014
chr3	142700694	142716133
chr3	142839252	142840462
chr3	143152390	143152923
chr3	143392012	143397943
chr3	143489441	143500704
chr3	143601718	143608667
chr3	143694588	143694699
chr3	145486479	145508442
chr3	145777201	145789794
chr3	145907449	145907647
chr3	147076917	147084216
chr3	148575232	148583053
chr3	148657317	148673547
chr3	148823713	148823717
chr3	148834046	148841153
chr3	148986527	148998622
chr3	149066616	149074240
chr3	149095084	149114490
chr3	149193635	149256899
chr3	149422587	149449968
chr3	149470391	149470522
chr3	149489606	149528828
chr3	149682207	149685185
chr3	149933586	149950715
chr3	150210663	150216441
chr3	150228101	150228103
chr3	150308528	150308747
chr3	150432970	150443681
chr3	150498210	150508393
chr3	150583143	150583396
chr3	150858348	150864024
chr3	150885488	150890769
chr3	150938167	150949500
chr3	150997996	151000972
chr3	151094444	151111892
chr3	151172252	151172256
chr3	151183444	151202533
chr3	151785896	151794509
chr3	152147472	152166990
chr3	152241884	152248164
chr3	152740181	152763913
chr3	153731507	153742019
chr3	153966510	153986324
chr3	155419763	155419998
chr3	155507845	155508825
chr3	155519594	155528617
chr3	155588243	155592203
chr3	155863303	155869118
chr3	156085120	156104621
chr3	156116678	156116684
chr3	156256394	156264663
chr3	156391814	156393562
chr3	156799639	156800339
chr3	156843631	156856069
chr3	156916752	156920306
chr3	156941762	156972395
chr3	157244653	157256867
chr3	157277713	157290609
chr3	157320021	157328377
chr3	157583089	157583539
chr3	158025402	158037603
chr3	158146098	158156967
chr3	158254252	158272739
chr3	158357671	158367884
chr3	158430436	158453225
chr3	158509133	158509369
chr3	158560881	158566619
chr3	159034507	159042258
chr3	159507819	159528767
chr3	159602719	159602928
chr3	159721485	159730804
chr3	159745667	159765501
chr3	160130959	160131697
chr3	161126154	161146881
chr3	161261145	161277787
chr3	161554646	161570570
chr3	163201911	163213171
chr3	164919045	164925321
chr3	167084134	167103827
chr3	167458876	167459056
chr3	167757940	167765383
chr3	168580024	168586930
chr3	168864364	168873565
chr3	169456198	169456202
chr3	169480788	169480962
chr3	169566087	169588919
chr3	169684335	169684576
chr3	169755642	169755768
chr3	169903275	169911122
chr3	170022477	170032686
chr3	170128385	170136665
chr3	170529215	170545260
chr3	170679450	170679604
chr3	170762821	170774102
chr3	170865883	170881231
chr3	171283112	171285665
chr3	171328711	171336325
chr3	171475899	171493306
chr3	171540356	171555033
chr3	171752956	171754280
chr3	172035184	172059505
chr3	172194837	172200235
chr3	172298774	172318317
chr3	172336964	172346630
chr3	172379158	172387459
chr3	172429008	172431656
chr3	172468278	172468411
chr3	176529358	176537688
chr3	176575400	176606004
chr3	176641691	176641697
chr3	176652457	176673237
chr3	176775128	176775130
chr3	177077693	177077950
chr3	177488360	177511976
chr3	178730106	178734233
chr3	179029411	179036614
chr3	179272715	179278437
chr3	179638754	179653331
chr3	180397772	180398263
chr3	180630003	180630207
chr3	181041491	181050898
chr3	181414608	181423710
chr3	182400880	182411250
chr3	182431478	182439401
chr3	182877292	182877340
chr3	183085061	183119251
chr3	183171998	183191850
chr3	183478677	183488117
chr3	183587415	183617746
chr3	183731515	183735424
chr3	183831693	183847173
chr3	183940791	183945385
chr3	183968178	183975746
chr3	184006008	184007473
chr3	184068442	184097008
chr3	184120539	184151131
chr3	184215465	184239229
chr3	184254499	184286578
chr3	184516702	184525446
chr3	185069227	185072174
chr3	185370876	185384043
chr3	185485891	185493822
chr3	185659522	185706051
chr3	185955553	185960562
chr3	185975621	185978509
chr3	186332058	186350321
chr3	186533131	186543224
chr3	186922856	186953444
chr3	187037597	187037740
chr3	187330474	187338315
chr3	187396827	187412900
chr3	187427821	187442065
chr3	187452270	187481274
chr3	188451680	188472438
chr3	188658041	188676030
chr3	188755669	188762383
chr3	188865429	188870979
chr3	188882237	188882240
chr3	189678586	189691550
chr3	189943041	189943166
chr3	190027479	190044174
chr3	190086871	190115898
chr3	190524342	190534359
chr3	190602108	190617482
chr3	191127607	191140612
chr3	191833972	191833975
chr3	191845634	191851412
chr3	191901241	191910023
chr3	192152791	192164576
chr3	192177723	192200527
chr3	192281790	192290960
chr3	192515896	192523819
chr3	193175074	193184175
chr3	193285210	193300038
chr3	194033573	194080147
chr3	194177880	194208518
chr3	194315491	194321903
chr3	194392253	194404527
chr3	194719685	194725688
chr3	194811067	194837023
chr3	194980777	194981101
chr3	194992224	195008679
chr3	195249092	195249343
chr3	195562581	195590259
chr3	195612511	195621800
chr3	195638423	195657381
chr3	195794881	195806603
chr3	195921974	195926537
chr3	195966961	195990366
chr3	196261496	196270696
chr3	196333955	196340220
chr3	196549619	196566980
chr3	196664800	196669421
chr3	196691494	196709522
chr3	196726915	196729852
chr3	196753621	196772103
chr3	196898747	196929330
chr3	197233377	197241005
chr3	197310772	197331726
chr3	197529179	197529359
chr3	197618493	197639323
chr3	197669399	197669420
chr4	231250	236303
chr4	663204	669911
chr4	720361	743960
chr4	980372	984546
chr4	1063400	1066961
chr4	1109219	1109228
chr4	1119985	1177338
chr4	1280030	1280226
chr4	1334910	1350280
chr4	1626305	1635595
chr4	1677652	1705510
chr4	1725513	1758832
chr4	1795579	1811929
chr4	1884884	1906774
chr4	2205676	2227604
chr4	2239405	2245557
chr4	2436034	2447751
chr4	2460578	2464719
chr4	2765048	2770736
chr4	2973792	2980420
chr4	3033049	3044015
chr4	3093181	3119829
chr4	3343289	3351795
chr4	3441400	3449565
chr4	3471120	3497745
chr4	3877939	3882615
chr4	4105534	4121844
chr4	4180253	4190446
chr4	4201037	4201040
chr4	4231147	4231157
chr4	4250816	4262842
chr4	4323130	4341166
chr4	4351176	4351178
chr4	4417171	4417184
chr4	4427538	4437203
chr4	4486511	4492323
chr4	4540716	4540730
chr4	4759688	4759703
chr4	4981711	5002684
chr4	5796828	5796843
chr4	5811398	5818664
chr4	5992703	6005881
chr4	6132504	6142799
chr4	6245678	6258272
chr4	6329014	6333142
chr4	6543969	6549270
chr4	6719272	6737517
chr4	6779692	6779907
chr4	6875665	6881550
chr4	6960062	6981951
chr4	7062973	7073811
chr4	7749532	7774334
chr4	7803834	7822189
chr4	8174699	8194622
chr4	8227602	8227610
chr4	8240234	8249738
chr4	8264388	8274117
chr4	8284421	8284426
chr4	8401265	8408876
chr4	8454412	8486901
chr4	8605661	8613340
chr4	8632996	8633001
chr4	8912403	8936139
chr4	9770683	9770690
chr4	10015508	10030253
chr4	10155047	10169554
chr4	10457428	10467611
chr4	10540392	10552408
chr4	10574753	10583942
chr4	10621087	10627721
chr4	11625379	11625621
chr4	11762982	11772654
chr4	12618627	12618638
chr4	12629246	12640509
chr4	13543633	13558094
chr4	13646191	13662859
chr4	15008125	15008240
chr4	15229511	15240689
chr4	15374539	15404308
chr4	15445364	15463191
chr4	15803987	15810893
chr4	15868181	15900675
chr4	15941814	15941816
chr4	15952423	15965607
chr4	15985544	15985554
chr4	15998629	16010733
chr4	16445288	16445382
chr4	16908854	16918623
chr4	17322376	17329992
chr4	17474021	17477608
chr4	17546345	17550937
chr4	17622349	17638665
chr4	17806475	17814158
chr4	18687127	18694941
chr4	20315547	20315568
chr4	20420578	20424326
chr4	20663486	20687097
chr4	21749947	21749965
chr4	21763043	21775329
chr4	22375702	22396179
chr4	22605402	22605406
chr4	22692112	22692114
chr4	22894634	22904304
chr4	22914657	22914668
chr4	23114132	23114140
chr4	23133726	23140034
chr4	23161075	23161078
chr4	24411546	24437494
chr4	24484859	24497996
chr4	24980558	24985712
chr4	25158801	25159220
chr4	25438292	25442397
chr4	25764055	25775880
chr4	25974613	25992584
chr4	26014304	26035060
chr4	26061715	26065957
chr4	26163126	26163368
chr4	26330670	26335464
chr4	26355467	26355474
chr4	26457866	26464811
chr4	26484469	26484478
chr4	27001605	27028424
chr4	27682309	27698868
chr4	30358768	30387868
chr4	31372563	31388022
chr4	35933339	35936287
chr4	36188926	36189646
chr4	36351956	36358115
chr4	36370544	36370549
chr4	37361971	37361977
chr4	37381633	37388633
chr4	37589484	37621059
chr4	37979548	37984082
chr4	38054691	38071115
chr4	38181254	38181560
chr4	38321530	38326176
chr4	38659689	38659703
chr4	38672618	38682983
chr4	38732840	38742643
chr4	38780646	38785480
chr4	38858363	38866101
chr4	39131447	39153378
chr4	39444183	39452210
chr4	39467776	39487494
chr4	39691845	39702219
chr4	39972554	39994954
chr4	40053439	40058595
chr4	40311421	40343884
chr4	40703594	40725936
chr4	40845849	40851389
chr4	40876331	40884491
chr4	40896956	40931041
chr4	41274094	41288890
chr4	41656147	41695829
chr4	41875280	41905606
chr4	42281899	42288074
chr4	42564525	42586343
chr4	42770198	42770435
chr4	42993731	43013053
chr4	43117952	43141681
chr4	44447271	44466599
chr4	44616148	44616150
chr4	44627475	44637772
chr4	46636333	46654167
chr4	46673824	46673830
chr4	46823061	46823063
chr4	46842660	46860558
chr4	46930308	46935517
chr4	47030118	47039792
chr4	47119263	47141146
chr4	47668164	47694779
chr4	47815292	47823449
chr4	47835670	47838894
chr4	47915892	47939899
chr4	48035911	48036149
chr4	48130044	48130066
chr4	48277431	48292698
chr4	48313740	48318315
chr4	48570386	48585235
chr4	48683934	48684155
chr4	48960696	48980588
chr4	52757618	52767806
chr4	52779802	52779804
chr4	53396497	53427140
chr4	53761790	53782744
chr4	53795692	53795697
chr4	53881883	53882072
chr4	54671024	54671194
chr4	54774891	54778855
chr4	54790068	54802642
chr4	55068802	55116849
chr4	55169938	55194824
chr4	56174057	56182666
chr4	56212712	56228135
chr4	56272331	56279601
chr4	56420706	56420933
chr4	56718043	56749573
chr4	56799605	56820561
chr4	56915146	56915388
chr4	57157630	57185481
chr4	57395573	57426225
chr4	57651174	57671082
chr4	57698435	57719249
chr4	57822052	57831142
chr4	58029853	58034161
chr4	58269676	58269681
chr4	58289271	58299445
chr4	61051637	61070421
chr4	65010623	65040884
chr4	65404971	65412525
chr4	67930347	67930351
chr4	67950019	67957700
chr4	68175520	68175526
chr4	68185642	68195682
chr4	68612494	68627972
chr4	69026098	69047737
chr4	69134250	69141506
chr4	69161164	69161181
chr4	69241139	69247515
chr4	69348077	69368886
chr4	70549146	70570776
chr4	70731741	70731750
chr4	70742105	70750891
chr4	71045541	71055836
chr4	71353399	71376717
chr4	71409323	71409331
chr4	71419468	71431414
chr4	71449704	71483607
chr4	71517918	71522599
chr4	71554081	71554094
chr4	72046657	72065449
chr4	73168923	73173048
chr4	73367253	73376144
chr4	73394595	73394598
chr4	73552778	73579437
chr4	73870017	73886220
chr4	74106810	74106813
chr4	74117419	74127592
chr4	74306599	74312346
chr4	74423345	74448757
chr4	74516911	74516915
chr4	74592004	74610812
chr4	75089643	75098489
chr4	75233281	75239645
chr4	75783912	75805799
chr4	75816407	75816409
chr4	75854713	75863133
chr4	75873482	75873498
chr4	76214781	76214783
chr4	76481172	76481174
chr4	76497401	76498924
chr4	76649215	76649386
chr4	76754243	76780897
chr4	76813200	76852632
chr4	76912078	76923401
chr4	76983978	76995299
chr4	77095504	77106815
chr4	77414892	77428629
chr4	77950526	77979237
chr4	78011049	78026383
chr4	78119281	78129488
chr4	78146523	78167471
chr4	78178074	78178082
chr4	78302703	78313017
chr4	78521583	78556240
chr4	78912916	78918697
chr4	78978020	78981001
chr4	79561521	79571716
chr4	79782021	79786183
chr4	80815047	80815059
chr4	80834648	80844810
chr4	81105317	81109931
chr4	81120577	81138754
chr4	81283795	81285272
chr4	81946045	81946047
chr4	81956363	82007342
chr4	82256750	82288328
chr4	82371096	82372488
chr4	82383064	82391112
chr4	82750678	82750680
chr4	82763137	82769469
chr4	83108036	83126824
chr4	83183633	83193317
chr4	83380816	83386591
chr4	83655949	83661277
chr4	83819491	83819715
chr4	83989063	84031823
chr4	84049375	84049404
chr4	84167864	84184760
chr4	84203346	84204312
chr4	84396910	84419750
chr4	84555596	84581384
chr4	85656273	85656276
chr4	85667803	85675418
chr4	86002854	86008638
chr4	86062519	86073521
chr4	86276429	86295240
chr4	86664488	86673737
chr4	86702019	86718385
chr4	86964855	86971647
chr4	87401187	87435262
chr4	87839145	87857666
chr4	88055876	88088376
chr4	88152492	88160564
chr4	88290751	88302473
chr4	88745347	88764130
chr4	88894915	88900596
chr4	89295507	89300274
chr4	89432440	89437719
chr4	89733717	89745439
chr4	89930048	89954466
chr4	90029020	90032611
chr4	90143601	90153330
chr4	90170456	90180629
chr4	90340377	90359659
chr4	90807645	90807648
chr4	90819159	90829462
chr4	91228912	91242057
chr4	91340363	91340510
chr4	93084319	93085144
chr4	93302505	93313503
chr4	94670636	94670643
chr4	94681000	94690667
chr4	94711592	94720305
chr4	95223861	95227585
chr4	95320661	95344279
chr4	95501907	95501910
chr4	95512270	95523534
chr4	95542219	95545958
chr4	95558170	95566335
chr4	96083401	96087925
chr4	96416142	96434953
chr4	99384342	99392759
chr4	99961138	99993637
chr4	100317707	100332493
chr4	100381985	100400473
chr4	100488742	100488744
chr4	100723312	100735099
chr4	100854063	100893771
chr4	100998499	101020244
chr4	103175619	103181479
chr4	103215591	103224800
chr4	103251392	103251423
chr4	103261931	103266844
chr4	103345755	103358345
chr4	103546177	103549808
chr4	103749622	103749671
chr4	103915116	103934278
chr4	104013613	104021150
chr4	104125354	104125596
chr4	104696091	104713691
chr4	104821246	104821253
chr4	104831613	104841277
chr4	104983463	104989232
chr4	105764213	105764229
chr4	105777299	105785666
chr4	106387267	106399825
chr4	106636907	106637102
chr4	108098880	108112005
chr4	108657011	108659682
chr4	108828359	108840942
chr4	108923673	108951052
chr4	109488225	109510123
chr4	110212490	110220036
chr4	110304203	110304209
chr4	110324815	110330560
chr4	110354653	110354789
chr4	110620807	110624374
chr4	110638303	110638316
chr4	110725417	110725567
chr4	110915616	110930266
chr4	110965481	110973917
chr4	111126947	111138257
chr4	111222772	111242450
chr4	111432181	111456484
chr4	111546892	111557888
chr4	112188159	112204495
chr4	112219693	112227869
chr4	112556044	112569069
chr4	112772976	112781230
chr4	112862176	112868884
chr4	112993855	112996678
chr4	113155006	113160161
chr4	113243080	113252093
chr4	113445059	113445243
chr4	113554683	113554813
chr4	113854850	113866110
chr4	114016012	114016173
chr4	114199650	114215907
chr4	114300715	114319869
chr4	114453540	114453578
chr4	114464319	114484214
chr4	114682241	114683178
chr4	115578645	115596987
chr4	115718941	115744483
chr4	119202163	119217593
chr4	119591369	119591415
chr4	119604203	119604296
chr4	119693315	119698449
chr4	119708753	119716914
chr4	119898570	119906937
chr4	119959865	119978651
chr4	120235609	120235788
chr4	120550100	120550316
chr4	120955865	120955878
chr4	120966183	120977505
chr4	121071183	121092819
chr4	121895178	121895181
chr4	122098419	122121386
chr4	122157330	122179747
chr4	122368700	122384944
chr4	122402061	122421212
chr4	122805490	122827372
chr4	122839373	122839377
chr4	122922865	122926593
chr4	123499069	123504807
chr4	123632547	123645711
chr4	124470770	124493463
chr4	124582569	124582592
chr4	124688546	124694242
chr4	125179764	125187020
chr4	126231905	126250135
chr4	128316457	128338329
chr4	128455417	128464684
chr4	128492953	128512106
chr4	128642663	128669323
chr4	129097328	129118287
chr4	129372160	129380294
chr4	129390928	129390931
chr4	129719491	129731458
chr4	129780949	129787251
chr4	129808292	129808302
chr4	130278400	130288550
chr4	133548205	133568239
chr4	134051738	134071815
chr4	137770576	137770599
chr4	137783044	137788813
chr4	138782798	138782806
chr4	139000504	139015624
chr4	139097892	139105524
chr4	139497964	139498204
chr4	139597621	139607985
chr4	139787847	139798042
chr4	139822821	139822826
chr4	139834792	139849616
chr4	139945671	139955975
chr4	140015089	140026356
chr4	140149032	140157095
chr4	140216929	140219426
chr4	140448375	140456056
chr4	140565417	140573861
chr4	141167025	141190756
chr4	141440575	141461389
chr4	141778136	141813156
chr4	142213185	142213189
chr4	142223546	142228572
chr4	143260413	143281826
chr4	144295655	144297820
chr4	144320622	144323559
chr4	144474796	144480322
chr4	145693392	145712196
chr4	146075860	146082214
chr4	146150882	146159999
chr4	146462724	146495244
chr4	146515804	146543520
chr4	146870123	146892928
chr4	147016397	147016503
chr4	147162535	147164012
chr4	147262012	147262254
chr4	147822473	147822497
chr4	147833166	147841268
chr4	147940301	147940517
chr4	148058778	148066931
chr4	148077238	148085710
chr4	148423920	148443830
chr4	148507792	148512558
chr4	148787359	148791033
chr4	148805791	148805803
chr4	148975355	148978391
chr4	150835191	150838725
chr4	150886667	150905995
chr4	151156686	151180450
chr4	152017744	152054939
chr4	152268711	152300284
chr4	152682298	152682346
chr4	152705276	152705281
chr4	152722829	152739194
chr4	153417619	153438421
chr4	153546290	153565078
chr4	154004702	154021799
chr4	154043610	154054871
chr4	154233774	154251374
chr4	154262846	154265857
chr4	154336747	154336761
chr4	154348468	154359109
chr4	154656213	154677855
chr4	155473381	155480852
chr4	155536239	155544022
chr4	155725504	155743749
chr4	155880334	155880338
chr4	155899999	155917824
chr4	156251806	156251811
chr4	156271472	156279155
chr4	156347379	156379881
chr4	156698258	156712326
chr4	156727337	156734948
chr4	156754608	156754625
chr4	156859084	156859095
chr4	156869448	156879117
chr4	157083963	157105771
chr4	157884188	157894396
chr4	158120917	158130853
chr4	158143568	158143572
chr4	158884745	158905119
chr4	159159357	159177185
chr4	159530890	159530892
chr4	159543358	159549684
chr4	159643809	159668942
chr4	159935006	159953240
chr4	160092316	160101390
chr4	160119584	160140567
chr4	160350186	160372374
chr4	160405066	160409168
chr4	160844864	160874633
chr4	162158568	162178170
chr4	162325872	162344122
chr4	163416024	163419563
chr4	164412095	164418696
chr4	164461929	164476275
chr4	165652103	165657713
chr4	165696557	165706745
chr4	165717338	165717343
chr4	165805335	165805564
chr4	166047629	166070258
chr4	166266112	166266124
chr4	166276643	166281840
chr4	166292608	166292618
chr4	167070930	167091628
chr4	167942793	167945777
chr4	167966384	167966393
chr4	168520586	168520598
chr4	168540254	168547931
chr4	168558081	168567532
chr4	168992730	169014621
chr4	169502975	169511822
chr4	169522181	169522186
chr4	169931447	169931549
chr4	169946041	169946047
chr4	170407421	170414354
chr4	170534356	170534584
chr4	170744128	170744526
chr4	170963481	170985357
chr4	171057064	171075274
chr4	171176268	171188493
chr4	171198608	171198617
chr4	171759420	171781050
chr4	172949752	172971626
chr4	174174519	174188788
chr4	174209563	174229227
chr4	174399455	174442540
chr4	175062229	175080458
chr4	175217040	175217045
chr4	175236645	175244322
chr4	175631927	175640440
chr4	175651069	175651074
chr4	175795175	175798171
chr4	176863499	176871872
chr4	177968650	177975695
chr4	178156124	178175243
chr4	180772365	180795987
chr4	181355380	181373614
chr4	181583233	181588723
chr4	181745942	181754784
chr4	182057107	182070234
chr4	182217651	182228058
chr4	182238418	182238422
chr4	182442964	182454479
chr4	183724775	183728626
chr4	183843471	183865079
chr4	183991080	184010231
chr4	184174716	184187219
chr4	184325781	184332597
chr4	184343686	184343729
chr4	184627329	184627334
chr4	184637964	184645567
chr4	184757058	184777836
chr4	185020301	185036918
chr4	185088934	185094775
chr4	185105085	185113237
chr4	185180945	185186421
chr4	185459389	185459446
chr4	185661467	185671617
chr4	185917411	185926607
chr4	185947070	185968470
chr4	186052910	186056832
chr4	186099341	186110597
chr4	186223456	186226459
chr4	186392514	186392731
chr4	186518189	186534262
chr4	187067279	187074188
chr4	187118621	187138516
chr4	187493415	187508854
chr4	190810414	190829202
chr5	173594	173603
chr5	185073	202933
chr5	301167	318095
chr5	430185	454022
chr5	671765	676849
chr5	918072	927511
chr5	1011629	1011641
chr5	1137732	1154283
chr5	1165082	1179687
chr5	1474282	1479951
chr5	1492452	1496404
chr5	1625603	1650824
chr5	1738022	1740766
chr5	1758504	1764027
chr5	2038794	2039124
chr5	4869090	4881238
chr5	5068676	5068696
chr5	5413358	5420999
chr5	5476409	5476420
chr5	5487040	5501267
chr5	5513702	5513714
chr5	5882807	5887223
chr5	6577120	6579130
chr5	6733853	6750903
chr5	6762156	6786125
chr5	6830305	6853130
chr5	7742606	7757924
chr5	7811603	7841842
chr5	7852157	7860052
chr5	7884515	7887517
chr5	7922418	7935433
chr5	9354682	9367693
chr5	9529419	9529440
chr5	9539753	9558437
chr5	10268990	10299607
chr5	10365238	10365245
chr5	10620661	10629142
chr5	10687732	10702465
chr5	10857272	10880332
chr5	10971938	11004452
chr5	11183201	11183207
chr5	11261379	11282844
chr5	13983957	13988902
chr5	14095122	14113791
chr5	14124141	14124150
chr5	14268101	14273399
chr5	14349509	14355255
chr5	14384013	14384022
chr5	14394792	14405786
chr5	14648807	14648906
chr5	14683121	14691631
chr5	14712307	14732169
chr5	14998772	15006877
chr5	16147357	16164842
chr5	16534370	16534380
chr5	16546818	16558675
chr5	16918999	16937239
chr5	17189520	17216476
chr5	18300878	18309787
chr5	18378230	18410747
chr5	18463508	18470205
chr5	21789522	21807001
chr5	23195526	23214180
chr5	23224540	23224544
chr5	31181994	31192383
chr5	31217242	31235433
chr5	31794005	31813152
chr5	31934226	31934244
chr5	32071580	32096646
chr5	32325839	32335286
chr5	32345896	32345906
chr5	32605981	32628681
chr5	32705843	32710513
chr5	32723669	32723678
chr5	33432362	33438602
chr5	33934902	33977651
chr5	33997594	34001488
chr5	34465644	34491189
chr5	34520532	34528388
chr5	34883221	34883230
chr5	34893585	34901709
chr5	34955491	34963797
chr5	34988351	35009311
chr5	35019914	35019916
chr5	35087095	35094992
chr5	35105303	35105311
chr5	35169815	35169824
chr5	35180589	35191015
chr5	35774110	35782876
chr5	35793246	35793251
chr5	35926010	35932385
chr5	36079176	36083271
chr5	36235790	36245139
chr5	36261699	36269520
chr5	36303124	36311427
chr5	36491377	36513815
chr5	36689974	36700194
chr5	36728508	36744977
chr5	36869536	36872941
chr5	37397952	37418908
chr5	37833875	37843310
chr5	37853913	37853920
chr5	38189174	38196282
chr5	38378588	38386935
chr5	38414637	38425905
chr5	38436362	38445814
chr5	38547031	38551835
chr5	38806285	38816522
chr5	38913245	38928046
chr5	39080841	39088406
chr5	39202784	39221873
chr5	39234315	39234322
chr5	39370115	39380552
chr5	39391879	39391883
chr5	39600354	39600356
chr5	40688238	40692241
chr5	40750241	40755361
chr5	40873230	40879777
chr5	40900031	40920325
chr5	41843600	41847608
chr5	41920368	41939024
chr5	42041285	42041288
chr5	42051904	42073779
chr5	42567301	42589203
chr5	42599795	42599806
chr5	42763104	42763113
chr5	42873351	42913585
chr5	42994233	43001544
chr5	43040392	43043454
chr5	43065065	43069054
chr5	43105823	43106682
chr5	43227670	43231941
chr5	43290903	43290912
chr5	43302439	43309391
chr5	43388991	43395686
chr5	43605088	43613865
chr5	43729910	43732072
chr5	45035531	45042682
chr5	45054010	45054019
chr5	50043259	50063330
chr5	50254761	50275207
chr5	51287930	51287932
chr5	51299454	51307078
chr5	52207580	52218909
chr5	52375694	52375712
chr5	52386309	52408191
chr5	52709196	52709211
chr5	53508920	53542398
chr5	53554840	53554849
chr5	53591573	53607842
chr5	53781579	53792759
chr5	53803733	53829697
chr5	54158400	54166256
chr5	54177039	54177044
chr5	54240050	54240056
chr5	54438780	54448221
chr5	54462427	54468785
chr5	54636588	54644215
chr5	55224601	55235945
chr5	55248382	55248384
chr5	55492106	55500923
chr5	55566459	55571097
chr5	55605896	55618104
chr5	56192831	56200663
chr5	56418774	56436982
chr5	56588593	56594244
chr5	56930051	56950114
chr5	57756603	57757463
chr5	58177028	58187655
chr5	58467368	58499795
chr5	58660943	58667799
chr5	58963812	58975896
chr5	59005173	59005182
chr5	59016695	59026937
chr5	59080749	59109779
chr5	59577561	59591579
chr5	59678813	59678997
chr5	59882536	59882551
chr5	59973626	59976596
chr5	60347622	60365103
chr5	60435315	60435317
chr5	60938276	60970782
chr5	61753619	61761477
chr5	61771832	61771841
chr5	62068546	62078783
chr5	62693654	62702434
chr5	62712810	62712814
chr5	63259101	63275379
chr5	63428542	63446738
chr5	63925702	63931241
chr5	64075005	64084238
chr5	64100620	64122405
chr5	65033129	65043517
chr5	65515567	65515585
chr5	65586117	65586130
chr5	65596734	65608646
chr5	66106625	66117816
chr5	66449841	66457552
chr5	66489853	66489858
chr5	66501371	66508044
chr5	67544010	67549328
chr5	68288461	68311309
chr5	68333811	68341483
chr5	68389661	68389725
chr5	68615401	68633664
chr5	68644432	68644435
chr5	70896983	70913444
chr5	71038587	71057748
chr5	71069887	71078987
chr5	71306654	71329494
chr5	71565060	71565261
chr5	71600556	71607276
chr5	71648697	71668678
chr5	71819756	71819761
chr5	71899614	71922446
chr5	72108759	72122455
chr5	72238090	72265451
chr5	72484261	72512782
chr5	72810054	72848118
chr5	72880684	72891531
chr5	72989448	72989674
chr5	73084549	73105002
chr5	73193869	73198654
chr5	73937304	73948601
chr5	74528925	74532877
chr5	75466344	75471274
chr5	75545332	75567586
chr5	75693638	75699157
chr5	75840190	75845987
chr5	75890127	75897558
chr5	75922194	75951213
chr5	76063037	76085881
chr5	76147851	76169741
chr5	76180356	76180362
chr5	76368603	76377391
chr5	76433623	76456821
chr5	76788188	76798091
chr5	76938629	76941576
chr5	77656186	77656367
chr5	77748491	77763812
chr5	78180680	78183896
chr5	78277223	78277261
chr5	78316924	78326620
chr5	78429432	78438785
chr5	78745382	78763589
chr5	78844811	78857825
chr5	79070356	79070806
chr5	79144449	79163839
chr5	79773483	79781108
chr5	79964364	79973791
chr5	80445255	80470671
chr5	80481893	80496080
chr5	80595496	80601598
chr5	80786718	80806120
chr5	81140973	81140980
chr5	81151695	81151715
chr5	81459052	81464820
chr5	81506240	81506244
chr5	81516601	81527869
chr5	81647097	81652831
chr5	82721867	82733925
chr5	82766916	82785788
chr5	83011320	83016272
chr5	83207803	83207812
chr5	83219143	83226947
chr5	86680989	86680998
chr5	86691767	86699203
chr5	87067458	87086308
chr5	87434608	87452816
chr5	87974006	87987898
chr5	89561089	89570435
chr5	89724478	89732522
chr5	89810708	89828925
chr5	89999032	90010302
chr5	90075072	90084352
chr5	90094908	90112401
chr5	90211879	90231926
chr5	90392654	90411472
chr5	90680111	90680965
chr5	92903584	92903587
chr5	92914347	92924776
chr5	93944744	93944750
chr5	94066250	94090032
chr5	94963955	94980243
chr5	94999948	95004985
chr5	95015297	95015315
chr5	95109552	95117028
chr5	95170663	95195846
chr5	95296933	95297732
chr5	95663119	95680664
chr5	95934724	95942607
chr5	96200572	96205531
chr5	96337867	96337893
chr5	96490483	96497951
chr5	96550683	96550701
chr5	96561304	96572571
chr5	96583186	96583197
chr5	96629165	96635857
chr5	98107247	98113087
chr5	98237966	98244660
chr5	98390590	98412484
chr5	99749935	99768832
chr5	99811527	99818795
chr5	100235337	100236068
chr5	100722415	100730230
chr5	100999194	101030757
chr5	101274312	101281936
chr5	101555710	101563530
chr5	101890536	101905561
chr5	102012302	102022914
chr5	102033531	102033540
chr5	102112555	102121335
chr5	102302619	102311411
chr5	102467651	102490484
chr5	102544229	102564279
chr5	102706449	102713066
chr5	102808635	102814398
chr5	103128127	103128131
chr5	103138735	103150009
chr5	105443870	105464099
chr5	106907818	106917047
chr5	107004568	107024856
chr5	107581158	107603993
chr5	107681659	107681669
chr5	107851443	107873083
chr5	107961933	107982837
chr5	108000933	108033450
chr5	108800668	108808481
chr5	109019504	109025502
chr5	110089198	110096826
chr5	110201487	110201707
chr5	110489309	110496936
chr5	110609709	110621156
chr5	110880126	110891396
chr5	111482709	111496569
chr5	111518475	111527278
chr5	111740812	111740816
chr5	111752338	111762580
chr5	111824392	111828223
chr5	111865303	111871847
chr5	111882179	111891328
chr5	111902655	111902657
chr5	112077232	112077242
chr5	112087851	112099120
chr5	112109724	112109729
chr5	112170457	112189100
chr5	112199474	112199483
chr5	112258057	112274341
chr5	112316608	112348168
chr5	112711026	112718847
chr5	112730175	112730184
chr5	112846504	112846846
chr5	112943505	112963225
chr5	112996903	113018514
chr5	113696743	113696950
chr5	113784850	113792719
chr5	114419937	114450237
chr5	114582486	114582491
chr5	114882140	114889593
chr5	114958497	114978098
chr5	115150805	115167085
chr5	115401297	115409553
chr5	115420171	115420174
chr5	115470818	115476563
chr5	115489005	115489029
chr5	115910916	115912138
chr5	116274630	116288756
chr5	116774322	116790638
chr5	118120554	118144160
chr5	118308603	118324291
chr5	118600004	118603982
chr5	118747281	118755455
chr5	118767537	118775158
chr5	121522354	121529586
chr5	121745737	121760537
chr5	121828364	121836848
chr5	121850080	121856720
chr5	122231011	122234803
chr5	122335105	122352097
chr5	122680484	122684810
chr5	122754557	122774525
chr5	122930732	122962315
chr5	123005847	123006883
chr5	124060859	124060942
chr5	125570230	125570579
chr5	125658846	125678884
chr5	125874996	125896265
chr5	125936959	125939956
chr5	125976031	126016628
chr5	126115322	126119025
chr5	126643314	126655152
chr5	126828684	126831740
chr5	126898206	126903198
chr5	127244954	127251935
chr5	127523533	127564491
chr5	128007844	128018257
chr5	128237607	128246371
chr5	128256744	128256747
chr5	128462771	128462776
chr5	128996432	129005214
chr5	129097531	129111399
chr5	129173336	129204873
chr5	130204524	130207476
chr5	130441152	130441178
chr5	130718125	130731133
chr5	130747518	130756022
chr5	130921620	130926170
chr5	131383991	131404137
chr5	131525373	131526773
chr5	131557876	131579759
chr5	131607689	131608659
chr5	131718387	131726983
chr5	131751736	131755635
chr5	131836856	131871784
chr5	132152186	132172206
chr5	132431779	132452741
chr5	132758578	132765872
chr5	132885017	132892626
chr5	133087554	133094245
chr5	133204900	133221291
chr5	133348413	133390729
chr5	133437819	133438513
chr5	133468047	133525685
chr5	133536289	133536297
chr5	133610069	133610076
chr5	133620430	133631840
chr5	133744788	133748337
chr5	133863311	133869721
chr5	133908628	133926886
chr5	134070241	134074551
chr5	134182520	134192649
chr5	134230704	134241583
chr5	134521621	134532859
chr5	134754475	134767603
chr5	134798013	134815661
chr5	134883909	134903791
chr5	135280732	135313486
chr5	135417588	135431999
chr5	135496261	135513746
chr5	135531791	135531804
chr5	135542419	135601796
chr5	135744513	135766388
chr5	135776988	135776996
chr5	136089728	136113339
chr5	136540947	136556398
chr5	136652508	136661294
chr5	136831280	136838897
chr5	136850421	136850440
chr5	136957915	137012467
chr5	137075763	137082931
chr5	137356535	137377498
chr5	137400936	137415411
chr5	137516071	137516145
chr5	137687580	137688320
chr5	137782025	137785856
chr5	137837221	137844596
chr5	137854897	137854930
chr5	137899833	137922658
chr5	137968914	137983337
chr5	138119279	138130547
chr5	138140906	138140908
chr5	138427566	138427688
chr5	138529809	138529936
chr5	138571758	138571765
chr5	138583292	138609866
chr5	138670208	138677547
chr5	138728370	138728513
chr5	138893159	138898271
chr5	138919315	138923270
chr5	138951019	138958636
chr5	138997737	139015482
chr5	139049904	139050699
chr5	139069784	139073987
chr5	139145309	139167315
chr5	139207917	139207921
chr5	139220356	139229798
chr5	139240047	139252262
chr5	139343523	139351417
chr5	139507729	139541849
chr5	139623421	139629657
chr5	139729086	139765791
chr5	140099856	140103766
chr5	140704569	140704581
chr5	140790101	140823768
chr5	140876790	140909044
chr5	140919814	140919823
chr5	140943873	140953566
chr5	140967249	140977429
chr5	140991452	141004442
chr5	141043797	141048932
chr5	141066176	141085885
chr5	141097213	141097215
chr5	141129792	141129852
chr5	141242662	141269712
chr5	141340186	141344279
chr5	141394780	141397782
chr5	141410224	141410229
chr5	141524413	141547879
chr5	141986806	141997105
chr5	142029243	142051687
chr5	142062598	142062609
chr5	142073213	142085868
chr5	142097163	142101101
chr5	142112614	142112621
chr5	142242960	142272061
chr5	142301835	142302619
chr5	142377172	142397196
chr5	142593331	142594185
chr5	142783237	142783506
chr5	143201039	143205834
chr5	143579698	143585537
chr5	145072283	145072303
chr5	145201630	145209252
chr5	145896735	145929364
chr5	145940531	145950469
chr5	146041674	146043808
chr5	146340370	146349810
chr5	146568517	146568621
chr5	146768710	146772329
chr5	146819926	146837422
chr5	146932206	146942443
chr5	146952898	146957440
chr5	147001519	147023160
chr5	147186213	147221041
chr5	147231655	147246456
chr5	147808327	147808329
chr5	147819851	147830092
chr5	147857612	147876280
chr5	148094435	148125020
chr5	148197686	148203454
chr5	148321110	148353601
chr5	148409396	148431274
chr5	148518134	148536383
chr5	148696243	148702375
chr5	148741581	148767246
chr5	148810710	148825416
chr5	148931342	148931417
chr5	148983110	148983119
chr5	148994573	149001301
chr5	149013680	149024071
chr5	149043485	149052938
chr5	149151743	149160537
chr5	149200645	149212819
chr5	149225251	149238400
chr5	149249007	149249011
chr5	149339127	149339276
chr5	149366706	149375308
chr5	149502557	149517208
chr5	149538479	149547006
chr5	149581643	149614143
chr5	149726255	149733407
chr5	149808258	149843266
chr5	149916935	149941414
chr5	150033332	150051544
chr5	150158774	150158966
chr5	150221817	150226933
chr5	150423769	150434046
chr5	150492644	150509663
chr5	150543880	150560808
chr5	150618850	150621859
chr5	150673795	150696770
chr5	150817365	150827194
chr5	150864204	150890161
chr5	151026810	151039411
chr5	151119646	151121389
chr5	151188863	151208926
chr5	151506354	151538857
chr5	151650914	151650933
chr5	151729377	151729508
chr5	151744702	151744717
chr5	151878793	151889028
chr5	151909508	151925523
chr5	152523419	152523425
chr5	153328519	153360437
chr5	153435797	153459573
chr5	153554425	153563865
chr5	153784189	153790569
chr5	153831159	153854942
chr5	153940246	153959401
chr5	153985537	153995721
chr5	154026131	154046195
chr5	154175354	154175375
chr5	154185976	154207874
chr5	154505692	154505698
chr5	154516461	154522253
chr5	155364825	155387275
chr5	156239005	156243347
chr5	156345798	156345807
chr5	156358242	156367021
chr5	156451370	156458052
chr5	156559050	156576110
chr5	156680581	156686361
chr5	156735197	156761256
chr5	156898244	156898999
chr5	157089820	157102414
chr5	157138153	157149702
chr5	157166249	157193869
chr5	157243764	157251665
chr5	157278789	157283800
chr5	157329783	157351562
chr5	157370338	157392233
chr5	157405858	157405873
chr5	157416489	157429620
chr5	157498645	157506277
chr5	157585876	157602229
chr5	158115208	158138983
chr5	158533888	158536864
chr5	158555369	158587772
chr5	158600215	158600220
chr5	158738360	158773846
chr5	158927716	158959267
chr5	159408917	159422061
chr5	159446159	159455452
chr5	159492652	159492654
chr5	159502859	159521676
chr5	159626378	159641887
chr5	159765003	159788779
chr5	159802936	159802945
chr5	159813256	159821149
chr5	159860882	159866967
chr5	159935315	159941608
chr5	159952218	159952224
chr5	160963063	160975270
chr5	161393655	161393873
chr5	162758520	162758526
chr5	162769144	162775725
chr5	162832998	162844116
chr5	162977443	162995301
chr5	163424923	163424931
chr5	163435286	163444077
chr5	163925732	163936988
chr5	163947603	163947606
chr5	164010816	164039833
chr5	165042097	165042102
chr5	165052457	165061251
chr5	167135164	167166713
chr5	167525364	167525375
chr5	167535995	167557870
chr5	167643150	167656674
chr5	167898075	167928721
chr5	168102006	168112281
chr5	168159215	168159241
chr5	168169843	168180023
chr5	168374409	168431019
chr5	168714416	168743748
chr5	169005119	169008887
chr5	169594997	169626552
chr5	169650133	169656836
chr5	169679746	169695791
chr5	169765986	169770643
chr5	169858301	169878440
chr5	170057055	170065937
chr5	170155416	170177859
chr5	170907791	170915419
chr5	171517781	171534772
chr5	171716852	171728187
chr5	171885569	171922416
chr5	172109342	172109362
chr5	172119675	172147782
chr5	172198667	172202965
chr5	172353933	172367086
chr5	172399643	172410282
chr5	172556139	172556143
chr5	172566768	172577030
chr5	172631369	172638977
chr5	172716131	172737363
chr5	172753547	172774481
chr5	172875351	172882441
chr5	172893538	172893545
chr5	172984005	173009602
chr5	173046042	173053538
chr5	173213927	173214055
chr5	173471858	173472732
chr5	173754391	173755079
chr5	173841714	173862984
chr5	174204651	174226530
chr5	174330029	174338166
chr5	174355541	174382173
chr5	174394608	174394619
chr5	174891073	174891906
chr5	174945916	174977515
chr5	175151801	175164508
chr5	175839826	175857325
chr5	175995574	176005512
chr5	176060516	176060518
chr5	176070741	176094355
chr5	176372606	176392586
chr5	176489317	176506555
chr5	176529354	176556394
chr5	176735518	176752582
chr5	176817611	176836545
chr5	176881536	176883636
chr5	176927959	176931005
chr5	177031720	177048302
chr5	177503247	177508342
chr5	177547987	177548093
chr5	177569384	177574427
chr5	177586386	177606685
chr5	177654701	177678461
chr5	177703325	177707868
chr5	177978053	177978059
chr5	178157738	178157875
chr5	178915829	178921994
chr5	179190133	179195962
chr5	179206563	179206583
chr5	179216988	179232820
chr5	179387041	179405256
chr5	179705334	179760799
chr5	179882871	179913460
chr5	180017842	180039327
chr5	180092779	180097851
chr5	180195436	180211843
chr5	180295547	180296288
chr5	180511353	180511361
chr5	180570216	180590355
chr5	180605316	180609148
chr6	165182	189081
chr6	227336	227556
chr6	593262	593432
chr6	716552	737479
chr6	771835	794621
chr6	1375943	1408719
chr6	1421824	1429766
chr6	1580185	1616086
chr6	2209543	2209785
chr6	2338983	2369585
chr6	2619556	2650195
chr6	2744763	2762937
chr6	2787737	2795481
chr6	2809254	2809257
chr6	2912077	2942296
chr6	2952915	2953109
chr6	3111462	3142096
chr6	3236538	3263197
chr6	3456956	3471140
chr6	3717632	3743448
chr6	3964081	3996906
chr6	4150669	4171626
chr6	4210928	4214845
chr6	5027242	5031177
chr6	5140248	5149714
chr6	5288369	5318964
chr6	5395074	5402918
chr6	5461465	5478314
chr6	6299851	6321733
chr6	6477474	6500132
chr6	6531221	6559241
chr6	6667531	6684175
chr6	6719559	6736282
chr6	7238319	7291668
chr6	7604560	7617237
chr6	8126293	8137974
chr6	8149342	8149350
chr6	8219690	8219837
chr6	8972237	8998882
chr6	9233523	9264886
chr6	9407720	9427068
chr6	9527261	9546602
chr6	10427145	10430156
chr6	10462244	10471032
chr6	10495620	10517867
chr6	10746914	10746972
chr6	10786343	10816996
chr6	10951908	10970245
chr6	11129450	11150419
chr6	11161619	11188241
chr6	11496555	11502297
chr6	11560624	11580742
chr6	12288810	12292789
chr6	12498496	12517369
chr6	12637737	12653788
chr6	12893653	12898324
chr6	13226617	13229630
chr6	13320876	13344434
chr6	13575529	13579429
chr6	13784171	13810818
chr6	13867868	13879126
chr6	13904307	13910013
chr6	14044413	14073518
chr6	14129829	14160346
chr6	14207729	14214445
chr6	14711446	14711498
chr6	15254433	15254444
chr6	15384437	15395720
chr6	15408391	15408395
chr6	15425430	15443013
chr6	15485863	15508048
chr6	15686975	15691819
chr6	16128976	16143417
chr6	16177218	16183632
chr6	16199421	16211641
chr6	16282602	16293428
chr6	16311400	16336000
chr6	16763365	16774037
chr6	16949987	16982957
chr6	17142842	17170202
chr6	17577049	17584720
chr6	17786958	17819567
chr6	18323972	18328827
chr6	18339943	18339952
chr6	18489080	18519726
chr6	18581329	18611977
chr6	20111813	20131722
chr6	20142466	20142479
chr6	20286167	20307425
chr6	20528519	20528536
chr6	21587833	21597267
chr6	22811212	22828992
chr6	24275021	24283567
chr6	24344741	24366009
chr6	24518480	24530199
chr6	24575862	24588540
chr6	24667280	24667361
chr6	24841108	24862091
chr6	24934173	24934916
chr6	25018212	25033861
chr6	25065531	25086482
chr6	25208558	25239197
chr6	25250771	25292927
chr6	25484837	25505809
chr6	25543158	25560660
chr6	25718448	25732173
chr6	25987275	26004145
chr6	26059274	26081645
chr6	26174488	26182104
chr6	26200871	26204824
chr6	26332322	26357321
chr6	26569424	26580537
chr6	26595974	26621477
chr6	27077334	27100648
chr6	27125849	27132713
chr6	27280525	27298322
chr6	27481129	27493034
chr6	27504401	27504409
chr6	27569755	27592562
chr6	27640079	27655421
chr6	27704897	27720859
chr6	27734124	27747342
chr6	27760197	27769446
chr6	27787545	27791483
chr6	27862804	27878754
chr6	28067862	28078848
chr6	28102116	28103330
chr6	28321205	28329083
chr6	28367520	28368224
chr6	28647201	28655574
chr6	28984954	28988896
chr6	29542085	29568730
chr6	29591780	29600465
chr6	29617940	29636724
chr6	29670343	29671812
chr6	29698639	29725539
chr6	29810336	29831336
chr6	29993817	30008965
chr6	30055700	30106491
chr6	30131685	30151657
chr6	30184456	30194609
chr6	30319878	30325568
chr6	30349519	30370498
chr6	30420827	30427237
chr6	30449388	30450684
chr6	30464417	30464428
chr6	30501052	30527950
chr6	30549981	30572833
chr6	30640273	30649580
chr6	30689925	30727512
chr6	30789260	30811773
chr6	30830352	30853175
chr6	30881926	30897142
chr6	31031664	31061115
chr6	31089125	31111068
chr6	31155792	31165116
chr6	31330066	31346157
chr6	31357340	31382839
chr6	31394251	31409765
chr6	31461097	31477022
chr6	31511895	31519366
chr6	31546130	31548883
chr6	31565863	31574048
chr6	31643256	31652471
chr6	31693421	31698643
chr6	31722404	31740767
chr6	31762548	31768565
chr6	31797953	31798274
chr6	31851059	31856911
chr6	32086670	32099632
chr6	32119678	32126405
chr6	32207913	32216758
chr6	32366063	32400076
chr6	32659117	32668355
chr6	32761073	32771901
chr6	32800991	32807655
chr6	32818098	32825722
chr6	32897706	32922961
chr6	32948216	32960141
chr6	33056789	33063737
chr6	33082694	33094263
chr6	33114986	33146890
chr6	33165253	33166076
chr6	33200931	33223764
chr6	33343850	33364831
chr6	33550946	33579588
chr6	33662770	33679735
chr6	33701028	33719296
chr6	33729483	33742386
chr6	34013157	34026146
chr6	34115191	34137450
chr6	34156674	34179518
chr6	34213762	34232283
chr6	34360575	34366293
chr6	34412524	34443144
chr6	34487590	34508802
chr6	34562208	34583164
chr6	34952670	34970033
chr6	35102898	35118227
chr6	35167369	35212927
chr6	35246988	35268044
chr6	35291610	35325501
chr6	35430438	35436135
chr6	35475453	35502112
chr6	35544413	35552348
chr6	35704241	35712008
chr6	35980000	36010644
chr6	36053408	36094943
chr6	36152905	36171786
chr6	36255114	36276069
chr6	36293585	36311830
chr6	36328387	36343748
chr6	36387255	36397352
chr6	36567808	36601444
chr6	36648349	36649022
chr6	36686937	36694530
chr6	36726170	36768405
chr6	36813458	36822956
chr6	36849736	36858584
chr6	36981330	37003512
chr6	37013749	37023222
chr6	37139472	37144822
chr6	37168448	37193730
chr6	37258185	37274789
chr6	37288714	37308995
chr6	37343811	37364778
chr6	37436837	37452641
chr6	37503563	37509970
chr6	37534088	37539966
chr6	37644645	37660972
chr6	37741745	37769447
chr6	37966894	37985554
chr6	38200201	38200251
chr6	38461740	38477221
chr6	38624507	38655150
chr6	38828622	38855264
chr6	38927472	38945855
chr6	38959472	38967964
chr6	38987351	39012711
chr6	39060129	39060273
chr6	39126825	39140022
chr6	39271000	39330106
chr6	39817940	39834009
chr6	40258963	40258971
chr6	40270338	40280430
chr6	40502895	40522021
chr6	40808583	40816462
chr6	40874628	40893969
chr6	40971157	40977867
chr6	40990286	41014178
chr6	41030868	41036801
chr6	41270330	41291553
chr6	41335649	41337560
chr6	41376152	41402443
chr6	41423587	41437526
chr6	41544565	41564592
chr6	41632428	41632436
chr6	41645056	41657134
chr6	41668143	41674472
chr6	41703300	41754456
chr6	41897262	41919530
chr6	42010428	42012912
chr6	42039624	42072204
chr6	42123054	42135155
chr6	42169017	42182811
chr6	42193220	42201105
chr6	42494319	42523024
chr6	42614185	42635136
chr6	42679180	42700170
chr6	42831304	42845701
chr6	42866831	42874365
chr6	43105744	43117044
chr6	43225754	43246720
chr6	43412727	43432476
chr6	43470804	43489942
chr6	43576144	43576889
chr6	43619812	43635643
chr6	43687426	43691790
chr6	43732680	43749607
chr6	43964233	43969295
chr6	44036778	44054577
chr6	44112264	44155954
chr6	44174133	44210034
chr6	44234917	44251255
chr6	44267985	44276574
chr6	44300760	44321777
chr6	44392746	44402852
chr6	44420380	44429183
chr6	44440766	44458928
chr6	44612104	44627224
chr6	45680538	45686462
chr6	45889895	45905876
chr6	46387704	46387707
chr6	46811876	46819754
chr6	47000169	47021132
chr6	47060278	47070243
chr6	47262486	47294276
chr6	47366583	47397233
chr6	47743723	47771274
chr6	49362516	49393155
chr6	49496119	49515334
chr6	49559689	49580699
chr6	50563805	50583787
chr6	50752245	50763693
chr6	50783786	50789622
chr6	51614822	51632315
chr6	51720186	51720492
chr6	51820201	51840054
chr6	51909457	51920100
chr6	52012598	52043250
chr6	52099163	52104866
chr6	52117395	52138409
chr6	52151685	52151948
chr6	52264581	52272491
chr6	52427876	52441659
chr6	52501696	52531482
chr6	52583478	52604748
chr6	52693228	52707454
chr6	52747208	52751142
chr6	52911365	52928034
chr6	53036833	53036913
chr6	53260326	53307557
chr6	53342096	53357996
chr6	53410201	53410208
chr6	53587546	53590905
chr6	53838814	53862477
chr6	54577866	54585705
chr6	56451859	56464385
chr6	56563933	56564141
chr6	56628931	56629123
chr6	56708457	56719652
chr6	56730423	56730434
chr6	56762851	56769676
chr6	56815432	56820276
chr6	56878540	56897431
chr6	57178580	57185369
chr6	57441831	57445836
chr6	63776007	63776016
chr6	64056416	64078453
chr6	64284253	64287283
chr6	64308653	64308714
chr6	64629418	64638214
chr6	64708638	64735998
chr6	65040861	65041079
chr6	69673585	69681961
chr6	70506279	70508649
chr6	70530458	70561136
chr6	70876359	70876529
chr6	70930886	70930941
chr6	71017102	71023858
chr6	71037626	71037628
chr6	71063893	71080181
chr6	71650510	71681113
chr6	73106730	73126630
chr6	73312666	73334614
chr6	73835246	73841144
chr6	73875609	73906249
chr6	74031501	74050198
chr6	74094801	74098712
chr6	74316495	74324241
chr6	74379706	74400716
chr6	74427679	74462716
chr6	74553574	74568724
chr6	74787580	74812615
chr6	75896467	75896473
chr6	75907841	75921148
chr6	75952875	75952934
chr6	76003220	76012758
chr6	76641890	76658489
chr6	78167524	78175993
chr6	78327344	78335190
chr6	80170505	80176255
chr6	80277816	80284480
chr6	80472572	80531303
chr6	80578832	80594796
chr6	80910669	80929372
chr6	80941992	80942000
chr6	82735139	82765769
chr6	83749969	83792612
chr6	83909733	83945479
chr6	84224582	84226831
chr6	84238577	84250505
chr6	84298012	84309003
chr6	84591481	84612053
chr6	84930628	84937714
chr6	85135943	85153530
chr6	85278773	85279012
chr6	85833014	85850511
chr6	86018012	86072471
chr6	86187326	86208340
chr6	87566630	87566638
chr6	87835470	87862834
chr6	88101160	88104278
chr6	88638916	88645381
chr6	88878152	88878426
chr6	90074857	90085518
chr6	90137161	90142827
chr6	90314345	90331299
chr6	90636667	90652415
chr6	91089524	91107070
chr6	91188492	91202914
chr6	91650710	91650861
chr6	91782221	91797054
chr6	92026422	92026424
chr6	92037226	92042972
chr6	93515139	93525782
chr6	93538404	93538412
chr6	97330488	97346450
chr6	97826887	97857528
chr6	97930510	97962043
chr6	98153810	98153818
chr6	99290959	99310077
chr6	99586434	99605092
chr6	99771214	99782611
chr6	99966795	99980185
chr6	100189796	100209691
chr6	100347922	100367270
chr6	100434675	100465295
chr6	100548112	100559380
chr6	100924630	100932937
chr6	101102863	101126033
chr6	103566116	103584768
chr6	104958460	104974352
chr6	105219241	105219433
chr6	105532786	105546992
chr6	105871587	105879951
chr6	105917411	105932771
chr6	106660053	106685067
chr6	106779258	106792384
chr6	106877651	106893716
chr6	106959632	106964167
chr6	107010043	107029896
chr6	107303701	107324633
chr6	107345509	107353131
chr6	107421916	107436339
chr6	107625862	107654086
chr6	107996629	108008034
chr6	108020142	108028432
chr6	108166695	108175024
chr6	108355936	108386587
chr6	108795869	108816441
chr6	108844916	108863420
chr6	109088340	109118996
chr6	109141336	109171949
chr6	109390876	109399789
chr6	109506859	109524531
chr6	109704463	109708590
chr6	109844509	109848467
chr6	110022006	110026699
chr6	110345502	110360902
chr6	110482280	110482287
chr6	110494908	110500020
chr6	110698565	110717908
chr6	110845568	110867124
chr6	110996183	111008707
chr6	111199812	111200596
chr6	111259743	111284778
chr6	111327634	111346710
chr6	111517994	111545360
chr6	111577942	111595671
chr6	111952627	111964056
chr6	112026299	112036252
chr6	112317103	112324191
chr6	112343661	112380403
chr6	112469405	112515165
chr6	113624133	113641629
chr6	114172981	114210902
chr6	114229896	114234499
chr6	114253662	114272006
chr6	114424693	114432639
chr6	116212271	116234145
chr6	116316834	116332230
chr6	116415440	116434019
chr6	116572224	116572232
chr6	116584903	116624359
chr6	116872713	116887385
chr6	116961883	116971612
chr6	117285586	117297190
chr6	117310960	117310967
chr6	117509938	117512101
chr6	117925232	117944237
chr6	118097740	118097948
chr6	118151154	118151305
chr6	118291780	118301220
chr6	118924808	118955475
chr6	119082595	119103551
chr6	119116224	119137181
chr6	119445053	119481233
chr6	119668474	119683615
chr6	120056155	120078852
chr6	120285905	120287614
chr6	120299390	120299401
chr6	120690749	120707480
chr6	122810088	122867094
chr6	123047756	123057153
chr6	123268452	123270621
chr6	124036557	124036660
chr6	124118245	124139212
chr6	125469177	125475487
chr6	125498347	125519296
chr6	125618733	125650769
chr6	126086110	126094016
chr6	126112859	126112998
chr6	126222098	126243065
chr6	126270493	126278020
chr6	126312761	126332646
chr6	126978938	126978956
chr6	127121757	127129437
chr6	127143220	127143225
chr6	127437745	127456408
chr6	127587569	127587810
chr6	127724118	127744684
chr6	127755455	127755468
chr6	127768536	127799882
chr6	128056333	128060192
chr6	129050519	129056298
chr6	129558120	129589920
chr6	129915767	129923395
chr6	130066892	130078598
chr6	130090786	130096484
chr6	130240231	130264182
chr6	130275552	130275556
chr6	130336732	130349293
chr6	130638086	130649649
chr6	130672929	130691597
chr6	131009554	131032948
chr6	131182288	131222013
chr6	131513492	131536332
chr6	131835938	131844777
chr6	131949400	131952386
chr6	132227492	132244826
chr6	132600935	132600948
chr6	132838038	132869383
chr6	132988096	132991125
chr6	133113314	133127786
chr6	133140217	133151711
chr6	133281744	133299583
chr6	134156180	134172768
chr6	134222590	134243804
chr6	134289059	134310027
chr6	134369820	134386962
chr6	134426720	134434443
chr6	134473055	134511136
chr6	135505155	135520481
chr6	135739363	135745110
chr6	136542989	136562902
chr6	136632697	136647542
chr6	136871608	136871855
chr6	136896779	136980788
chr6	137109927	137114308
chr6	137130381	137149033
chr6	137285639	137295736
chr6	137382534	137415729
chr6	137482775	137502650
chr6	137577616	137608250
chr6	137630652	137639503
chr6	137731266	137742554
chr6	137961953	137965727
chr6	138022768	138029851
chr6	138185412	138190738
chr6	138263968	138267298
chr6	138317402	138323105
chr6	138414480	138443485
chr6	138608536	138609204
chr6	138830588	138839011
chr6	138894794	138927534
chr6	138999860	139016447
chr6	139087091	139087359
chr6	139123693	139138169
chr6	139305554	139323196
chr6	139440797	139463874
chr6	139526839	139526854
chr6	139537630	139545493
chr6	139689458	139691540
chr6	141233774	141257486
chr6	141868819	141889797
chr6	142416123	142438763
chr6	142452873	142483521
chr6	142515043	142540068
chr6	142709457	142709649
chr6	142791073	142813724
chr6	142876825	142904383
chr6	142998850	143016227
chr6	143553971	143554240
chr6	143655110	143670254
chr6	143743974	143758226
chr6	143893825	143902970
chr6	144246019	144262345
chr6	144319420	144340382
chr6	144424139	144441515
chr6	144537502	144546705
chr6	144798457	144817116
chr6	144885477	144885485
chr6	144896858	144906695
chr6	145940008	145970653
chr6	146232682	146253266
chr6	146360547	146360552
chr6	147021365	147021473
chr6	147103418	147117668
chr6	147161100	147194085
chr6	148450951	148473626
chr6	148783418	148801378
chr6	148865736	148909192
chr6	149253884	149273705
chr6	149347691	149350801
chr6	149737992	149768658
chr6	149823434	149838925
chr6	149852449	149852454
chr6	149863596	149867494
chr6	149886769	149903115
chr6	150150191	150158714
chr6	150180592	150201561
chr6	150391705	150417310
chr6	150699090	150739510
chr6	150921987	150922179
chr6	151003415	151020904
chr6	151207556	151215866
chr6	151318006	151350974
chr6	151630232	151661566
chr6	151792539	151810922
chr6	151991371	152002724
chr6	152076426	152086746
chr6	152440779	152452050
chr6	152463417	152463425
chr6	152644544	152665511
chr6	152856255	152856258
chr6	152868934	152891576
chr6	153203801	153234455
chr6	153340715	153353734
chr6	153534702	153567697
chr6	153630153	153645299
chr6	154587249	154612256
chr6	154991252	154997668
chr6	155046935	155057386
chr6	155238337	155263358
chr6	155496162	155499341
chr6	155565860	155578915
chr6	155851154	155853492
chr6	156882554	156887755
chr6	157351975	157355892
chr6	157695773	157739828
chr6	158013883	158023887
chr6	158082747	158103711
chr6	158177742	158178483
chr6	158289323	158310278
chr6	158362771	158384639
chr6	158478043	158508690
chr6	158631200	158647750
chr6	158934093	158942597
chr6	159022696	159036546
chr6	159098883	159131051
chr6	159428945	159432664
chr6	159462989	159479120
chr6	159523982	159528188
chr6	159546249	159578139
chr6	159592979	159610813
chr6	160097135	160118078
chr6	160141160	160141222
chr6	160277158	160298177
chr6	160553802	160575668
chr6	160861856	160861862
chr6	160872602	160892509
chr6	160925753	160970715
chr6	161153251	161194251
chr6	161336616	161367215
chr6	161411097	161431663
chr6	161776713	161821326
chr6	161834202	161844645
chr6	163577809	163596460
chr6	164362523	164393161
chr6	165327536	165346876
chr6	166263465	166279431
chr6	166291049	166300802
chr6	166505910	166535085
chr6	166674015	166693928
chr6	166704672	166704681
chr6	166725875	166732595
chr6	166787907	166796182
chr6	166808189	166828168
chr6	167173549	167194543
chr6	167403172	167426781
chr6	167488412	167498425
chr6	167523775	167535807
chr6	167555063	167571182
chr6	167761226	167778729
chr6	168284270	168314882
chr6	170175092	170205731
chr6	170228123	170238220
chr6	170812621	170844754
chr7	362101	367264
chr7	798998	799006
chr7	809338	818134
chr7	897805	928443
chr7	943018	958699
chr7	1028314	1037521
chr7	1098057	1131347
chr7	1199990	1215967
chr7	1437290	1437298
chr7	1447991	1453642
chr7	1469409	1475466
chr7	1513833	1516475
chr7	1615438	1619366
chr7	2139931	2140173
chr7	2243005	2254685
chr7	2380421	2390677
chr7	2485416	2517471
chr7	2607351	2612078
chr7	2622757	2622765
chr7	2705712	2724508
chr7	2744878	2759485
chr7	2889516	2942127
chr7	3178009	3197863
chr7	3921931	3921938
chr7	3933439	3942224
chr7	3952558	3952563
chr7	4633003	4655690
chr7	4789134	4803893
chr7	4835033	4870416
chr7	5109912	5141505
chr7	5179865	5179916
chr7	5276124	5285648
chr7	5390524	5419899
chr7	5431651	5436447
chr7	5523547	5543987
chr7	5598617	5603452
chr7	5699523	5717924
chr7	5744069	5759589
chr7	6036396	6037143
chr7	6146180	6146229
chr7	6347472	6404998
chr7	6460113	6490770
chr7	6556046	6559051
chr7	6626670	6657346
chr7	7221879	7222071
chr7	7464444	7464452
chr7	8252652	8257385
chr7	8331326	8340878
chr7	8351209	8351217
chr7	8458357	8479339
chr7	8760114	8773969
chr7	10913813	10945366
chr7	11248012	11267212
chr7	11382790	11389278
chr7	11452170	11452178
chr7	11462503	11470381
chr7	11482794	11482802
chr7	11592064	11592104
chr7	12331585	12331815
chr7	12424371	12434560
chr7	12529812	12530047
chr7	12674885	12694033
chr7	14497552	14501450
chr7	14512945	14512953
chr7	14716099	14734334
chr7	15052968	15069569
chr7	15340201	15349855
chr7	15745378	15745381
chr7	15755739	15764526
chr7	15776030	15776037
chr7	16477318	16477362
chr7	16599255	16607572
chr7	16619993	16620001
chr7	17007091	17032129
chr7	17741531	17751585
chr7	17761861	17764219
chr7	17794346	17794353
chr7	17805036	17814697
chr7	17824970	17827329
chr7	18031852	18031859
chr7	18646345	18667819
chr7	18690617	18707897
chr7	19076281	19076289
chr7	19086970	19095417
chr7	19733443	19748878
chr7	19783559	19809644
chr7	20257023	20257174
chr7	20351108	20354113
chr7	20632688	20653651
chr7	21293782	21307204
chr7	21567710	21567762
chr7	21608493	21608679
chr7	22036646	22046834
chr7	22057885	22057887
chr7	22120018	22128458
chr7	22139729	22151512
chr7	22491943	22495819
chr7	22528473	22533730
chr7	22594900	22614997
chr7	22766069	22766259
chr7	22807114	22837736
chr7	23080094	23102933
chr7	23119993	23126312
chr7	23297035	23332494
chr7	23454822	23475764
chr7	23586083	23611828
chr7	23732146	23736935
chr7	24331968	24331971
chr7	24358031	24360025
chr7	24615243	24619779
chr7	24846484	24860196
chr7	25103969	25147769
chr7	25284155	25314757
chr7	25590348	25609886
chr7	25888244	25891851
chr7	25917321	25936556
chr7	25986603	25986606
chr7	26085240	26109004
chr7	26127882	26130833
chr7	26233239	26237984
chr7	26328539	26335247
chr7	26404916	26424326
chr7	26542434	26545962
chr7	26706736	26721790
chr7	27187692	27205379
chr7	27235958	27239801
chr7	28054507	28075438
chr7	28117988	28120993
chr7	28136333	28141417
chr7	28151754	28151760
chr7	28888344	28909306
chr7	28946266	28946273
chr7	28956959	28969467
chr7	28982131	28982136
chr7	29141981	29161501
chr7	29214191	29214195
chr7	29226493	29233323
chr7	29442916	29463870
chr7	29902558	29902566
chr7	29913257	29933221
chr7	29958570	29964081
chr7	30188965	30188973
chr7	30199304	30205020
chr7	30314521	30315965
chr7	30450943	30452899
chr7	30547624	30565228
chr7	30588537	30621747
chr7	30764940	30781273
chr7	30837620	30845486
chr7	30855810	30855818
chr7	30968849	30984369
chr7	31011953	31038705
chr7	31158600	31179906
chr7	31466943	31488824
chr7	31499859	31499863
chr7	31671802	31675614
chr7	31760888	31791599
chr7	31822129	31826104
chr7	32101822	32102053
chr7	32226543	32247227
chr7	32371737	32371745
chr7	32384188	32391071
chr7	32519362	32522567
chr7	32871088	32887847
chr7	32965188	32986655
chr7	33147406	33147482
chr7	33210195	33210199
chr7	33220532	33228071
chr7	33793606	33793610
chr7	33919784	33940727
chr7	33957358	33987963
chr7	34345414	34376032
chr7	34710575	34720279
chr7	34730889	34730894
chr7	34857809	34878781
chr7	35057793	35060146
chr7	35072569	35081453
chr7	35092960	35092964
chr7	35459037	35466090
chr7	35544701	35579851
chr7	35649072	35679679
chr7	35733925	35751128
chr7	35841566	35841730
chr7	35930928	35946340
chr7	36012988	36026852
chr7	36040279	36040283
chr7	36167051	36167293
chr7	36326698	36340957
chr7	36358165	36374127
chr7	36513060	36513287
chr7	36532928	36533942
chr7	36695314	36725942
chr7	37017756	37042217
chr7	37215947	37254607
chr7	37314817	37339799
chr7	37381822	37407989
chr7	37535267	37535509
chr7	37769082	37787306
chr7	37869147	37893399
chr7	37908601	37908609
chr7	37923380	37925727
chr7	37936012	37958205
chr7	38130351	38130355
chr7	38140688	38153045
chr7	38239367	38266897
chr7	38352976	38364435
chr7	38375361	38375529
chr7	38408981	38411335
chr7	38428833	38444334
chr7	38683611	38713969
chr7	38963169	38987672
chr7	39493343	39520067
chr7	39544356	39562568
chr7	39604872	39625174
chr7	39776165	39790602
chr7	39801288	39801296
chr7	39920809	39920817
chr7	39933251	39939951
chr7	39975946	39975954
chr7	39986635	39996237
chr7	40006575	40006578
chr7	40076976	40106298
chr7	40272244	40272401
chr7	40644522	40644712
chr7	41027508	41060491
chr7	41735941	41747787
chr7	41965235	41999063
chr7	42872093	42918530
chr7	42976481	42996344
chr7	43131931	43163511
chr7	43284800	43316388
chr7	43464245	43499417
chr7	43607120	43607135
chr7	43617478	43622543
chr7	43722086	43724444
chr7	43734778	43745146
chr7	43757204	43764147
chr7	44117368	44122671
chr7	44170181	44170940
chr7	44220853	44220856
chr7	44232148	44236265
chr7	44274961	44281820
chr7	44388076	44388188
chr7	44511297	44522150
chr7	44589985	44608124
chr7	44872103	44897366
chr7	44956067	44977217
chr7	45009726	45015238
chr7	45172756	45182881
chr7	45193669	45201920
chr7	45284477	45315133
chr7	45930243	45940080
chr7	45952370	45967548
chr7	46374468	46395948
chr7	47110927	47133583
chr7	47215988	47223114
chr7	47278866	47321341
chr7	47523191	47524018
chr7	47848319	47874433
chr7	47982097	47990023
chr7	48002980	48016144
chr7	48031398	48036536
chr7	48046806	48046842
chr7	48147042	48163518
chr7	48336239	48344389
chr7	48354675	48354709
chr7	49038164	49046329
chr7	49056618	49056637
chr7	49886764	49908687
chr7	50116951	50116959
chr7	50127286	50137252
chr7	50181737	50182266
chr7	50229807	50245784
chr7	50282248	50282259
chr7	50308199	50308202
chr7	50431660	50441125
chr7	50481359	50501243
chr7	50535255	50553561
chr7	50693270	50716110
chr7	51135416	51135658
chr7	51223089	51236411
chr7	51497630	51503382
chr7	51513665	51516020
chr7	54732101	54732343
chr7	54841966	54847843
chr7	55321362	55327270
chr7	55344004	55351627
chr7	55465420	55488057
chr7	55611649	55621750
chr7	55655999	55663064
chr7	55693783	55713596
chr7	56032107	56034830
chr7	56134670	56157510
chr7	65301001	65305720
chr7	65878921	65878939
chr7	66007402	66038984
chr7	66821659	66858660
chr7	66947486	66949525
chr7	67075025	67075033
chr7	67087474	67095339
chr7	67105651	67105657
chr7	70157737	70170936
chr7	70288662	70299964
chr7	70314697	70322132
chr7	71199783	71206112
chr7	71943938	71943946
chr7	71956389	71963069
chr7	71974562	71974570
chr7	72850976	72881638
chr7	73066833	73066841
chr7	73077530	73097497
chr7	73130547	73150557
chr7	73264221	73274739
chr7	73426030	73448839
chr7	73476691	73498599
chr7	73617599	73626239
chr7	73689148	73694463
chr7	73812125	73847207
chr7	73858800	73865678
chr7	73972086	73996603
chr7	75386415	75392028
chr7	75480629	75511285
chr7	75633367	75663675
chr7	75792283	75813443
chr7	75877139	75877147
chr7	75887436	75897426
chr7	75911931	75943890
chr7	75988638	75988809
chr7	76129181	76161677
chr7	76870902	76892973
chr7	76946041	76966382
chr7	76976665	76979025
chr7	77373477	77373485
chr7	77384172	77406465
chr7	77533043	77533172
chr7	77568234	77568288
chr7	77664043	77672311
chr7	77763706	77763944
chr7	79645763	79653710
chr7	79663999	79666340
chr7	81094909	81117142
chr7	81859946	81864071
chr7	82095697	82095700
chr7	82106036	82114817
chr7	82126321	82126328
chr7	82196082	82219459
chr7	82230749	82237640
chr7	82250075	82250083
chr7	82338722	82356506
chr7	83039851	83045501
chr7	83055821	83055829
chr7	83279651	83291282
chr7	83564859	83570128
chr7	84667301	84676143
chr7	84686410	84688774
chr7	84798542	84820022
chr7	85364580	85364588
chr7	85374864	85384525
chr7	85395208	85395212
chr7	86082949	86104808
chr7	86777838	86777933
chr7	86860733	86881683
chr7	86941298	86957116
chr7	87046090	87046292
chr7	87867773	87877387
chr7	87888072	87888080
chr7	87987614	87987844
chr7	88449339	88449342
chr7	88460768	88467778
chr7	89237238	89237246
chr7	89248536	89255427
chr7	89267862	89267870
chr7	89783583	89783764
chr7	89876624	89876632
chr7	89886949	89892074
chr7	89912347	89912349
chr7	89923858	89932644
chr7	90051637	90063081
chr7	90329104	90353598
chr7	91444219	91444224
chr7	91455714	91462408
chr7	91510025	91512764
chr7	91525421	91525428
chr7	91793031	91812251
chr7	92044928	92077110
chr7	92090758	92094925
chr7	92245067	92250783
chr7	92456628	92463359
chr7	92669804	92685234
chr7	92842423	92842431
chr7	92854878	92858361
chr7	93056914	93056922
chr7	93067610	93076809
chr7	93087571	93087575
chr7	93180486	93180636
chr7	93429144	93431173
chr7	93516970	93516978
chr7	93527308	93537268
chr7	93547627	93547633
chr7	93708105	93733501
chr7	93918388	93918630
chr7	94063623	94071168
chr7	94858705	94879820
chr7	94891680	94891688
chr7	95101509	95107191
chr7	95125891	95164462
chr7	95530766	95547431
chr7	95688666	95710545
chr7	96028182	96060672
chr7	96641841	96679170
chr7	96689853	96699111
chr7	96709791	96709799
chr7	96734043	96739103
chr7	96749437	96749469
chr7	96793605	96793614
chr7	96803972	96812757
chr7	96824263	96824268
chr7	97647139	97656653
chr7	97720755	97751370
chr7	97777989	97801239
chr7	97813424	97813430
chr7	97853202	97878763
chr7	98015330	98030744
chr7	98045863	98067778
chr7	98078112	98080469
chr7	98357600	98384629
chr7	98432044	98444585
chr7	98637561	98653515
chr7	98894470	98926037
chr7	99495616	99513561
chr7	99583522	99590014
chr7	99679468	99679583
chr7	99728119	99733614
chr7	99745753	99745762
chr7	100041949	100070927
chr7	100080976	100085815
chr7	100151896	100169999
chr7	100288453	100338393
chr7	100444793	100454802
chr7	100494243	100495075
chr7	100594263	100614560
chr7	100624920	100624925
chr7	100702691	100726672
chr7	100784578	100791359
chr7	100807128	100845121
chr7	100893952	100893969
chr7	100911106	100929310
chr7	100992085	100992093
chr7	101004387	101007512
chr7	101050051	101059708
chr7	101079855	101083947
chr7	101178456	101187289
chr7	101230542	101251518
chr7	101328898	101333123
chr7	101768597	101771821
chr7	101784022	101784025
chr7	101864812	101864819
chr7	101875585	101895476
chr7	101922869	101923997
chr7	102023835	102053127
chr7	102615833	102615847
chr7	102922530	102953139
chr7	103072445	103072475
chr7	103082809	103091594
chr7	103103096	103103104
chr7	103872016	103877848
chr7	103982096	103982338
chr7	104483364	104526191
chr7	104559085	104571039
chr7	104976645	104976663
chr7	105065752	105070467
chr7	105212453	105230224
chr7	105277669	105312884
chr7	105398942	105400936
chr7	105634786	105634794
chr7	105645485	105655082
chr7	105682744	105697764
chr7	105794281	105817960
chr7	106178488	106188083
chr7	106300602	106300736
chr7	106433034	106449009
chr7	106788046	106794216
chr7	107088434	107109397
chr7	107120447	107126926
chr7	107139347	107145246
chr7	107157542	107157550
chr7	107220956	107221703
chr7	107348109	107350465
chr7	107361756	107373658
chr7	107384136	107384147
chr7	107497617	107499963
chr7	107511402	107522907
chr7	107535328	107535336
chr7	107746117	107752293
chr7	107783687	107802172
chr7	108096231	108142374
chr7	108153086	108153088
chr7	108250653	108271453
chr7	110729773	110738997
chr7	111370930	111396449
chr7	112086897	112092723
chr7	112188822	112192578
chr7	112505624	112513248
chr7	112754270	112754275
chr7	112934793	112934826
chr7	113056330	113078209
chr7	113323534	113323542
chr7	113333872	113366798
chr7	113399117	113419420
chr7	113429770	113429782
chr7	114490505	114490510
chr7	114502016	114509631
chr7	114521126	114521134
chr7	115773044	115782252
chr7	115810414	115819716
chr7	115895119	115916582
chr7	116163413	116181639
chr7	116228580	116240005
chr7	116426900	116427076
chr7	116555351	116570861
chr7	116756267	116771675
chr7	116837918	116860777
chr7	117024720	117040170
chr7	117145583	117145601
chr7	117340712	117340720
chr7	117351408	117361065
chr7	117371336	117371371
chr7	117778462	117798429
chr7	117809118	117820815
chr7	117832114	117836186
chr7	118810620	118822060
chr7	118832362	118843825
chr7	118894894	118915830
chr7	119906792	119918075
chr7	120194975	120195425
chr7	120424748	120451810
chr7	120497610	120497871
chr7	120581195	120581281
chr7	120612507	120643167
chr7	120706260	120721682
chr7	120740666	120753806
chr7	121031441	121036576
chr7	121180216	121193187
chr7	121635189	121650521
chr7	121717871	121735821
chr7	121856396	121867056
chr7	122695626	122695634
chr7	122708067	122715973
chr7	122726250	122728605
chr7	122779185	122779189
chr7	122789527	122799129
chr7	122809809	122809817
chr7	122990104	123010627
chr7	123023077	123023085
chr7	123119105	123136981
chr7	123217268	123226056
chr7	123236409	123236413
chr7	123249489	123249502
chr7	123260257	123270026
chr7	123337959	123357072
chr7	123509592	123530165
chr7	123795542	123798757
chr7	123916135	123933927
chr7	124420803	124443096
chr7	124488986	124499661
chr7	126425651	126427999
chr7	126438327	126460965
chr7	126894095	126909433
chr7	126972555	126972558
chr7	126984084	126992886
chr7	127003207	127003215
chr7	127072296	127087715
chr7	127432507	127435901
chr7	127448329	127448337
chr7	127760578	127791196
chr7	127832411	127853396
chr7	127987782	127988168
chr7	128024101	128043205
chr7	128058483	128067617
chr7	128092195	128099646
chr7	128522141	128549522
chr7	128730959	128740909
chr7	128798975	128806860
chr7	128849857	128860454
chr7	128894119	128916764
chr7	128932484	128953584
chr7	129000067	129020325
chr7	129251766	129255401
chr7	129268063	129280084
chr7	129465615	129470082
chr7	129635530	129660008
chr7	129698004	129718003
chr7	129867254	129888212
chr7	130544925	130567753
chr7	130661493	130674633
chr7	130684861	130692505
chr7	130721505	130731191
chr7	130753954	130755218
chr7	131185306	131213804
chr7	131323378	131375078
chr7	131538473	131559434
chr7	131626503	131647976
chr7	131719341	131719346
chr7	131730033	131752326
chr7	131998040	132019919
chr7	132250351	132250358
chr7	132260668	132265765
chr7	132910564	132918428
chr7	133103875	133103878
chr7	133114581	133124007
chr7	133134527	133134537
chr7	133701556	133701666
chr7	133820395	133841530
chr7	134043071	134043090
chr7	134114458	134122244
chr7	134182791	134182796
chr7	134193152	134199556
chr7	134285618	134294262
chr7	134312488	134322878
chr7	134435126	134440484
chr7	134611079	134633720
chr7	134850131	134855716
chr7	134944131	134981745
chr7	135017953	135020679
chr7	135243223	135248020
chr7	135258705	135258713
chr7	135300385	135306231
chr7	135679086	135679094
chr7	135689789	135712072
chr7	135784875	135784877
chr7	135797681	135806017
chr7	136090953	136106452
chr7	137259549	137261905
chr7	137272185	137282633
chr7	137308536	137315217
chr7	137333695	137341389
chr7	137583071	137593541
chr7	137603891	137603898
chr7	137684737	137698375
chr7	137709067	137709075
chr7	137831135	137861739
chr7	138408328	138408339
chr7	138419097	138438996
chr7	138571131	138577051
chr7	138684328	138686676
chr7	138697355	138705799
chr7	138742331	138760066
chr7	139104199	139126996
chr7	139169596	139187527
chr7	139323341	139332279
chr7	139475715	139475817
chr7	139700162	139704612
chr7	139859800	139859808
chr7	139870492	139880146
chr7	139890424	139890432
chr7	140021618	140031237
chr7	140160403	140160407
chr7	140172598	140183272
chr7	140213268	140217987
chr7	140350246	140370560
chr7	140493412	140495760
chr7	140508189	140514938
chr7	140526376	140526384
chr7	140702382	140712925
chr7	141217979	141240833
chr7	141332224	141359445
chr7	141437896	141438015
chr7	141470602	141501219
chr7	141676136	141692472
chr7	142148293	142148591
chr7	142168500	142178600
chr7	142219144	142228344
chr7	142337340	142345235
chr7	142355517	142355525
chr7	142415393	142424175
chr7	142491089	142491395
chr7	142508282	142514044
chr7	142524328	142526676
chr7	142547802	142556832
chr7	142575656	142578893
chr7	142696509	142720520
chr7	142907706	142945370
chr7	143076758	143077503
chr7	143110821	143131505
chr7	143809696	143841252
chr7	144718583	144718591
chr7	144728920	144737352
chr7	144749207	144749215
chr7	145772017	145772025
chr7	145784319	145787443
chr7	145802641	145802649
chr7	146924911	146927264
chr7	146937948	146946386
chr7	147841845	147841851
chr7	147935131	147948696
chr7	147958769	147969756
chr7	148196156	148206163
chr7	148219283	148232719
chr7	148257553	148288175
chr7	148662300	148676586
chr7	148698048	148703142
chr7	148763023	148763677
chr7	148779799	148788507
chr7	148823405	148823480
chr7	148841574	148849070
chr7	148933791	148942325
chr7	148954243	148963845
chr7	149003683	149011303
chr7	149179549	149179557
chr7	149191992	149194981
chr7	149321743	149328200
chr7	149344519	149344525
chr7	149356973	149362715
chr7	149429751	149445093
chr7	150038406	150059342
chr7	150116890	150123373
chr7	150140938	150146622
chr7	150468469	150491300
chr7	150588226	150611059
chr7	150644915	150666063
chr7	150682596	150687097
chr7	150713045	150720047
chr7	150787994	150788787
chr7	150802693	150826233
chr7	150836501	150836539
chr7	150867938	150873622
chr7	150885110	150885112
chr7	150935930	150941666
chr7	151000572	151003734
chr7	151048222	151053758
chr7	151144594	151146048
chr7	151452537	151480348
chr7	152400305	152411574
chr7	152576370	152576378
chr7	152588791	152591768
chr7	154531571	154536214
chr7	154690316	154711418
chr7	154967177	154989998
chr7	155120097	155122460
chr7	155132729	155142390
chr7	155169198	155177633
chr7	155199859	155209335
chr7	155376289	155397258
chr7	155526964	155545214
chr7	155561011	155570345
chr7	155588973	155592690
chr7	155603613	155623435
chr7	156251072	156251077
chr7	156263514	156269508
chr7	156695953	156707588
chr7	156734810	156745258
chr7	157037860	157081747
chr7	157116750	157148307
chr7	157220839	157230436
chr7	157241120	157241128
chr7	158768501	158785248
chr8	199673	218850
chr8	423889	432211
chr8	1667538	1688350
chr8	1840622	1840840
chr8	1956140	1995142
chr8	2652880	2676223
chr8	3122974	3122988
chr8	3136007	3146107
chr8	5982354	6000314
chr8	6188909	6189037
chr8	6278719	6281744
chr8	6632732	6640202
chr8	6650903	6703979
chr8	6782446	6789109
chr8	6893403	6893543
chr8	8091837	8091839
chr8	8102621	8111159
chr8	8436012	8436232
chr8	8526168	8541576
chr8	8585443	8612921
chr8	8632372	8641159
chr8	8915907	8927939
chr8	8992072	9024570
chr8	9189704	9198837
chr8	9211338	9234189
chr8	9615329	9621092
chr8	9688540	9688753
chr8	10127677	10136113
chr8	10184467	10206664
chr8	10259183	10299113
chr8	10405085	10408658
chr8	10421091	10421094
chr8	10447749	10452352
chr8	10463125	10463128
chr8	10678470	10700372
chr8	10769868	10801434
chr8	10815542	10839838
chr8	10873609	10875303
chr8	11133314	11137264
chr8	11268170	11277031
chr8	11325171	11330244
chr8	11407571	11411733
chr8	11422053	11448373
chr8	11591198	11596980
chr8	11615607	11630660
chr8	11758964	11775246
chr8	11809029	11821587
chr8	12685025	12707510
chr8	12891483	12907515
chr8	13519737	13535200
chr8	14698537	14722844
chr8	14737168	14737171
chr8	16994765	17025392
chr8	17187840	17210967
chr8	17541008	17566961
chr8	17702924	17702938
chr8	17715955	17727660
chr8	17741548	17741550
chr8	17754975	17775981
chr8	18050970	18055094
chr8	18407262	18407271
chr8	18417625	18427577
chr8	18522630	18522635
chr8	18533755	18540836
chr8	18720425	18733443
chr8	19593014	19596990
chr8	19607336	19616364
chr8	19634343	19640145
chr8	19652546	19652549
chr8	19727889	19728109
chr8	19987571	19996366
chr8	20006713	20010690
chr8	20039615	20047102
chr8	20081428	20108772
chr8	20218580	20234647
chr8	20292894	20296859
chr8	20400511	20400737
chr8	21665218	21672820
chr8	21772707	21799009
chr8	21886961	21901993
chr8	21919512	21928354
chr8	21985924	21996004
chr8	22078729	22098781
chr8	22144896	22160242
chr8	22210132	22229290
chr8	22274611	22284893
chr8	22300410	22300515
chr8	22403277	22438344
chr8	22450600	22458963
chr8	22474944	22496822
chr8	22562175	22562213
chr8	22613262	22616653
chr8	22762870	22792338
chr8	22832155	22832322
chr8	22873086	22881452
chr8	22941557	22941944
chr8	23020348	23036410
chr8	23104348	23108942
chr8	23130241	23130247
chr8	23142402	23158802
chr8	23262420	23284303
chr8	23313785	23337598
chr8	23534068	23565654
chr8	24052159	24068422
chr8	24082062	24093322
chr8	24226026	24249137
chr8	24269794	24277038
chr8	24353893	24353895
chr8	24366328	24374221
chr8	24384577	24388552
chr8	24749419	24749540
chr8	24915868	24926414
chr8	25011590	25033504
chr8	25470517	25492780
chr8	25945603	25961686
chr8	26177736	26201360
chr8	26423791	26428999
chr8	26519408	26548411
chr8	27057056	27078028
chr8	27172849	27181496
chr8	27321957	27327111
chr8	27448957	27464729
chr8	27568678	27600260
chr8	27620870	27625351
chr8	27717517	27728993
chr8	27834962	27865547
chr8	27902518	27933614
chr8	28179141	28189379
chr8	28210324	28228361
chr8	28274054	28292527
chr8	28352428	28352430
chr8	28450431	28459037
chr8	28477057	28483059
chr8	28689983	28712153
chr8	28861976	28862168
chr8	28941359	28964475
chr8	29031778	29039668
chr8	29053991	29053994
chr8	29168558	29176855
chr8	29188728	29200821
chr8	29571518	29594389
chr8	29873667	29873869
chr8	29908672	29908833
chr8	29995959	30033567
chr8	30070004	30101567
chr8	30404886	30413635
chr8	30439119	30461298
chr8	30511809	30527424
chr8	30539891	30548046
chr8	30666237	30675011
chr8	30685748	30685770
chr8	30773748	30779819
chr8	30791971	30791975
chr8	31029678	31059245
chr8	31094475	31114279
chr8	32061911	32061913
chr8	32074934	32082020
chr8	32391424	32391431
chr8	32403869	32431698
chr8	32785449	32785490
chr8	33275919	33297662
chr8	33443662	33451671
chr8	33494070	33501694
chr8	33523892	33546660
chr8	33668112	33668114
chr8	35004931	35029237
chr8	35979593	36001818
chr8	36702919	36735915
chr8	36991604	37013809
chr8	37553463	37558629
chr8	37587711	37594118
chr8	37631895	37645044
chr8	37708399	37712932
chr8	37766513	37785149
chr8	37853861	37869312
chr8	37917324	37933990
chr8	38013923	38013928
chr8	38024674	38034238
chr8	38267940	38268536
chr8	38566988	38595324
chr8	38625915	38627822
chr8	38821301	38827077
chr8	39744726	39754688
chr8	39765053	39769036
chr8	39887667	39899963
chr8	40038021	40059546
chr8	40803650	40809400
chr8	40836133	40866783
chr8	41278915	41307099
chr8	41371179	41371182
chr8	41383314	41413720
chr8	41454226	41475455
chr8	41553761	41565059
chr8	41683147	41707733
chr8	41829089	41829104
chr8	41851033	41851050
chr8	41998240	42016679
chr8	42242197	42275693
chr8	42315620	42321973
chr8	42529276	42534148
chr8	42659833	42664383
chr8	42914420	42914459
chr8	42938910	42952903
chr8	43136072	43143596
chr8	47576202	47580097
chr8	47813206	47844786
chr8	47865908	47868896
chr8	47884099	47884106
chr8	48062904	48082975
chr8	48111167	48134300
chr8	48222848	48233632
chr8	48651392	48653494
chr8	49069587	49101112
chr8	49226462	49232183
chr8	49886721	49897333
chr8	52438738	52455038
chr8	52573412	52584548
chr8	52913685	52924090
chr8	53016874	53041401
chr8	53312989	53326033
chr8	53403274	53411535
chr8	53487572	53495131
chr8	55078711	55101379
chr8	56794109	56794274
chr8	56865574	56888705
chr8	56923235	56927913
chr8	56957553	56978515
chr8	56989954	57011542
chr8	57025857	57025859
chr8	57106615	57114871
chr8	57144962	57180319
chr8	57357810	57360784
chr8	57470558	57470822
chr8	57697372	57700418
chr8	57837954	57857198
chr8	58026159	58041791
chr8	58131450	58131456
chr8	58240727	58272315
chr8	58319619	58352614
chr8	58894389	58925961
chr8	59305047	59312933
chr8	59410684	59441256
chr8	59521207	59525174
chr8	59599158	59621716
chr8	59717513	59724720
chr8	60814983	60818954
chr8	60829308	60853617
chr8	60964775	60964957
chr8	61305545	61332649
chr8	61569050	61578884
chr8	61930578	61951540
chr8	61992584	62017975
chr8	62046970	62067061
chr8	62156621	62156806
chr8	62375691	62391194
chr8	62459748	62492245
chr8	62718855	62722818
chr8	64086394	64091145
chr8	64131166	64139968
chr8	64198148	64198158
chr8	64208508	64217514
chr8	64287780	64305265
chr8	65294126	65297703
chr8	65336688	65346624
chr8	65465029	65465032
chr8	65476499	65483273
chr8	65608227	65612137
chr8	66450974	66450976
chr8	66470576	66479421
chr8	66551728	66563036
chr8	66654950	66658928
chr8	66669279	66678080
chr8	66739611	66747129
chr8	66944624	66949045
chr8	67069958	67089376
chr8	67331279	67358852
chr8	67521614	67521792
chr8	67592177	67605125
chr8	67961229	67991824
chr8	68397063	68418945
chr8	69303200	69313300
chr8	69326321	69326327
chr8	69402976	69403113
chr8	70571176	70595482
chr8	70739114	70750418
chr8	70847382	70877877
chr8	70993478	71002741
chr8	71433543	71433547
chr8	71446811	71462194
chr8	71520527	71525736
chr8	71567442	71589911
chr8	71731094	71747366
chr8	72562381	72562393
chr8	72668121	72692429
chr8	72727821	72735542
chr8	72756056	72756279
chr8	72884479	72892166
chr8	72914696	72940118
chr8	73048289	73071405
chr8	73180234	73200273
chr8	73232301	73232367
chr8	73847305	73856485
chr8	73903488	73911171
chr8	74085493	74102990
chr8	74654649	74659423
chr8	74984267	75018222
chr8	75746516	75750489
chr8	75760840	75770801
chr8	75873506	75873508
chr8	76165815	76170505
chr8	76269535	76289849
chr8	76309451	76316488
chr8	77263974	77284783
chr8	79141880	79144886
chr8	79301677	79305891
chr8	79406294	79424624
chr8	79435304	79435307
chr8	79527570	79527796
chr8	79833614	79842155
chr8	79852509	79856479
chr8	80569812	80569825
chr8	80670260	80677700
chr8	80989902	81006897
chr8	81142941	81181301
chr8	81402239	81402356
chr8	81492229	81492361
chr8	81579105	81602522
chr8	81889055	81915345
chr8	82147494	82150582
chr8	82185144	82191465
chr8	82673614	82709174
chr8	83216166	83239291
chr8	85538513	85538664
chr8	86054855	86066108
chr8	86132949	86142736
chr8	86187213	86209832
chr8	86359000	86375644
chr8	87627596	87650731
chr8	87699526	87731069
chr8	87879659	87909142
chr8	89286830	89305077
chr8	89317655	89335847
chr8	90682270	90682277
chr8	90697778	90707006
chr8	90735315	90753562
chr8	90841325	90863661
chr8	90996754	91013233
chr8	91637944	91660165
chr8	91956881	91965683
chr8	91976035	91980012
chr8	92093938	92094156
chr8	92244986	92255140
chr8	92352152	92375290
chr8	94354198	94378497
chr8	94821047	94854040
chr8	94982597	95007219
chr8	95084661	95096677
chr8	95364510	95369628
chr8	95463242	95463427
chr8	95583393	95594036
chr8	95810579	95835098
chr8	95913865	95917799
chr8	96037081	96074283
chr8	96084646	96088632
chr8	96313913	96321676
chr8	96770987	96771147
chr8	96902122	96907947
chr8	96918293	96922269
chr8	97169212	97207806
chr8	97246963	97247039
chr8	97335408	97341052
chr8	98464986	98465212
chr8	98572362	98572549
chr8	98589285	98612747
chr8	98651064	98656604
chr8	98748717	98748810
chr8	98800254	98800480
chr8	98900638	98909423
chr8	98924916	98924923
chr8	99044538	99053323
chr8	99092319	99098070
chr8	99173239	99185316
chr8	99197739	99197744
chr8	99360806	99373686
chr8	99476003	99488020
chr8	99848600	99851369
chr8	99948843	99968664
chr8	100006415	100014157
chr8	100365999	100374779
chr8	101151831	101186075
chr8	101271347	101271429
chr8	101533685	101589293
chr8	101832038	101859517
chr8	101945562	101954865
chr8	101974465	101974467
chr8	102130013	102164053
chr8	102294455	102317570
chr8	102329666	102345397
chr8	103136034	103138025
chr8	103209763	103225139
chr8	103446948	103447165
chr8	103540990	103541034
chr8	103591962	103603801
chr8	103662335	103665545
chr8	103819826	103842347
chr8	103870464	103879310
chr8	104123816	104127698
chr8	104381752	104390605
chr8	104715845	104722611
chr8	104772828	104781375
chr8	105142509	105146607
chr8	105157930	105157937
chr8	105334020	105342331
chr8	105420729	105440140
chr8	105524999	105525007
chr8	105762924	105779622
chr8	106785276	106794284
chr8	107598778	107609170
chr8	107713447	107722454
chr8	107866020	107874333
chr8	109696902	109739151
chr8	109927912	109946171
chr8	110333456	110342136
chr8	110570173	110580328
chr8	110593352	110593355
chr8	111072674	111078424
chr8	111842963	111843020
chr8	112790316	112794290
chr8	112804643	112815911
chr8	112828936	112828943
chr8	114433844	114459801
chr8	115223145	115223152
chr8	115238653	115246275
chr8	115257798	115257801
chr8	115466396	115474247
chr8	116084724	116094131
chr8	116104480	116108453
chr8	117445031	117445033
chr8	117457449	117460414
chr8	117777825	117778666
chr8	117795372	117807075
chr8	117820100	117820105
chr8	117883665	117909628
chr8	118049688	118073376
chr8	118312016	118325673
chr8	118337357	118342650
chr8	118357839	118357847
chr8	118485717	118486665
chr8	119414056	119431587
chr8	119740701	119761677
chr8	120273484	120295685
chr8	120351180	120369433
chr8	120655701	120655703
chr8	120781322	120786424
chr8	120796776	120800752
chr8	120875324	120875369
chr8	120886726	120886948
chr8	121133033	121151220
chr8	121356255	121356265
chr8	121818147	121840372
chr8	121932144	121951567
chr8	121968369	121974535
chr8	122245879	122278255
chr8	122288616	122292602
chr8	122638442	122662193
chr8	122720411	122729603
chr8	122742624	122742636
chr8	123479451	123479597
chr8	123580922	123600988
chr8	123648365	123691339
chr8	123729743	123751630
chr8	123792408	123822789
chr8	124034193	124050800
chr8	124171093	124180363
chr8	124428526	124428688
chr8	124705164	124707181
chr8	124774739	124782448
chr8	124915505	124934922
chr8	125432545	125457595
chr8	125545110	125550880
chr8	125604890	125607130
chr8	126125802	126131584
chr8	126442006	126453589
chr8	126653798	126672291
chr8	126709038	126713205
chr8	126733405	126745493
chr8	126843102	126843112
chr8	127287614	127287823
chr8	127379858	127400632
chr8	127833966	127837494
chr8	127885859	127890239
chr8	128738049	128747322
chr8	129334141	129351330
chr8	130296487	130296490
chr8	130310818	130335118
chr8	130543681	130551681
chr8	130727418	130738844
chr8	130817198	130853933
chr8	131027526	131027655
chr8	131087813	131087816
chr8	131103308	131112098
chr8	131126710	131142154
chr8	131540103	131540324
chr8	131672581	131672583
chr8	131682939	131690821
chr8	131812139	131815125
chr8	132045543	132056869
chr8	132801327	132822583
chr8	133067765	133067971
chr8	133156611	133162326
chr8	133188212	133210101
chr8	133388979	133411197
chr8	133501870	133502090
chr8	133785469	133785632
chr8	133871656	133893043
chr8	134195997	134225498
chr8	134445631	134474469
chr8	134581958	134587703
chr8	134891161	134905892
chr8	135489085	135489309
chr8	135694180	135711219
chr8	135882586	135934769
chr8	136460912	136478310
chr8	138343058	138350940
chr8	138501252	138509143
chr8	138855571	138864445
chr8	138898351	138922633
chr8	139173130	139197434
chr8	139691438	139704072
chr8	139730127	139787553
chr8	140227612	140227670
chr8	140348775	140368607
chr8	140414315	140423170
chr8	140437496	140437500
chr8	140715363	140730763
chr8	141153625	141185204
chr8	141365953	141375145
chr8	141400936	141419429
chr8	141476452	141492803
chr8	141643157	141652632
chr8	141662948	141681459
chr8	141693875	141693892
chr8	141837360	141844271
chr8	141856712	141856717
chr8	142085723	142095315
chr8	142183385	142209064
chr8	142351554	142357361
chr8	142396328	142397539
chr8	142441732	142449263
chr8	142513243	142531024
chr8	142732144	142744778
chr8	143512786	143531542
chr8	143545186	143558096
chr8	143701770	143731531
chr8	143820916	143826633
chr8	143860263	143871593
chr8	144109543	144143498
chr8	144208097	144227905
chr8	144446718	144484842
chr8	144508553	144517168
chr8	144579627	144623592
chr8	144971213	144992155
chr8	145049087	145056899
chr8	145138396	145138408
chr8	145150808	145151184
chr8	145176547	145186507
chr8	145200847	145200856
chr8	145269338	145291569
chr8	145550456	145550522
chr8	145597585	145597723
chr8	145634721	145643942
chr8	145666698	145669669
chr8	145692400	145710813
chr8	145735070	145738141
chr8	145982651	145985572
chr8	146001554	146012993
chr8	146124505	146130394
chr8	146252186	146256101
chr10	539495	572448
chr10	1407443	1415059
chr10	1455578	1468235
chr10	1753134	1763094
chr10	3078563	3090925
chr10	3228022	3239900
chr10	4852621	4857717
chr10	4876705	4908303
chr10	5659645	5689644
chr10	5902776	5919414
chr10	6128461	6135838
chr10	6188520	6198532
chr10	6239778	6244849
chr10	6427684	6462860
chr10	6487796	6504078
chr10	6622250	6626181
chr10	6712003	6724156
chr10	6960388	6978404
chr10	7148065	7167163
chr10	7445618	7463039
chr10	7552264	7552266
chr10	7562597	7567619
chr10	7711776	7745681
chr10	7898795	7919169
chr10	8090442	8100439
chr10	9245053	9256782
chr10	9368296	9400355
chr10	11154928	11154941
chr10	11217877	11218064
chr10	11310685	11330377
chr10	11461055	11471225
chr10	11509317	11530592
chr10	11542497	11542501
chr10	11553256	11557869
chr10	11762375	11807612
chr10	11822093	11825078
chr10	12013435	12035075
chr10	12300939	12306480
chr10	12693690	12704120
chr10	12752387	12760782
chr10	12926642	12949281
chr10	13108739	13122408
chr10	13199559	13207368
chr10	13329182	13359818
chr10	13394590	13394662
chr10	13404911	13431716
chr10	13480612	13492355
chr10	13573918	13582757
chr10	13628825	13628900
chr10	13685906	13719808
chr10	13804820	13830103
chr10	14135765	14136023
chr10	14235290	14239218
chr10	14860648	14870778
chr10	15140437	15164831
chr10	15210521	15225962
chr10	15246393	15267346
chr10	15473353	15481274
chr10	15612092	15631249
chr10	15917355	15926187
chr10	16577655	16591154
chr10	16882006	16889510
chr10	17472906	17488240
chr10	17641915	17665956
chr10	18395292	18395332
chr10	18488742	18504737
chr10	18527863	18533046
chr10	18599005	18605672
chr10	20072187	20082648
chr10	20104751	20113593
chr10	21564043	21572862
chr10	21768538	21784972
chr10	22274877	22282649
chr10	22857666	22868770
chr10	23276188	23295612
chr10	23341035	23363468
chr10	23447420	23462796
chr10	23578437	23582375
chr10	23976655	23997403
chr10	24278172	24288614
chr10	24467928	24500889
chr10	24643461	24654672
chr10	24808076	24823414
chr10	24846134	24850060
chr10	24903067	24911903
chr10	24922866	24935830
chr10	25016876	25017114
chr10	25352438	25417574
chr10	25511175	25520883
chr10	26009995	26015127
chr10	26147047	26182336
chr10	26606559	26606563
chr10	26619631	26624259
chr10	26843684	26862454
chr10	27009801	27015983
chr10	27164941	27179385
chr10	27633417	27633428
chr10	27644031	27654224
chr10	28464799	28473637
chr10	28525882	28534687
chr10	28654734	28688074
chr10	28698383	28698386
chr10	28717460	28736592
chr10	28901940	28983881
chr10	29511330	29529658
chr10	29578312	29597469
chr10	29667087	29686051
chr10	29779330	29804014
chr10	29875276	29897433
chr10	30019852	30029570
chr10	30269789	30299059
chr10	30677732	30708134
chr10	30807388	30839894
chr10	30854640	30885726
chr10	30912798	30912806
chr10	30923415	30944372
chr10	30954747	30992088
chr10	31012074	31016029
chr10	31034602	31045982
chr10	31072874	31077958
chr10	31315177	31325634
chr10	31338272	31338274
chr10	32044123	32074751
chr10	32120526	32132116
chr10	32293692	32294520
chr10	32479367	32497225
chr10	32530435	32563412
chr10	32630255	32635402
chr10	32651904	32660743
chr10	32729695	32752774
chr10	33281550	33303491
chr10	33315457	33315475
chr10	33444528	33445356
chr10	33618585	33626961
chr10	34818059	34818065
chr10	34911273	34949665
chr10	35278813	35288482
chr10	35408788	35421232
chr10	35485106	35486114
chr10	35502574	35511379
chr10	35847400	35857424
chr10	35919193	35928031
chr10	37177806	37183116
chr10	38265631	38265754
chr10	43593901	43616438
chr10	43699924	43704377
chr10	43748584	43751561
chr10	43828754	43850447
chr10	43943908	43961536
chr10	44161850	44185755
chr10	44788970	44788996
chr10	44801939	44812064
chr10	44864520	44887582
chr10	45335740	45376715
chr10	45410683	45443656
chr10	45466766	45470649
chr10	45504134	45508038
chr10	45725431	45737019
chr10	45959280	45978259
chr10	46980036	46988850
chr10	47597332	47600168
chr10	48390940	48408304
chr10	48422078	48427994
chr10	49497822	49507024
chr10	49518065	49521978
chr10	49565463	49576721
chr10	49714693	49714863
chr10	49798723	49818883
chr10	49861268	49867429
chr10	50189455	50194579
chr10	50609430	50615986
chr10	50715441	50727334
chr10	50783619	50808943
chr10	51566321	51568396
chr10	52029342	52041029
chr10	52180417	52185203
chr10	52319853	52319867
chr10	53141922	53187996
chr10	53960363	53980678
chr10	54068049	54068216
chr10	54402702	54402767
chr10	54495782	54517057
chr10	54539340	54555381
chr10	54640400	54660456
chr10	55361141	55375253
chr10	56846272	56869321
chr10	57257102	57264705
chr10	59409730	59422721
chr10	59433332	59433337
chr10	60048644	60075720
chr10	60145107	60148819
chr10	60287237	60296075
chr10	60696371	60696374
chr10	60706987	60717639
chr10	60941458	60941745
chr10	61567980	61575485
chr10	61665729	61672215
chr10	61860014	61865138
chr10	61963869	61968739
chr10	62400652	62400655
chr10	62560250	62577828
chr10	62717912	62727918
chr10	62896915	62918399
chr10	63039539	63049267
chr10	63510796	63510927
chr10	63524925	63526171
chr10	63641574	63657082
chr10	63794793	63803187
chr10	63999946	64004995
chr10	64191279	64203862
chr10	64309535	64318372
chr10	64337688	64371270
chr10	64577670	64578079
chr10	64743238	64745262
chr10	64838830	64851197
chr10	64913073	64921875
chr10	65389240	65389417
chr10	65463666	65497578
chr10	65610102	65639628
chr10	65783473	65785788
chr10	65796103	65801244
chr10	65818781	65818783
chr10	67935252	67945714
chr10	68690141	68690145
chr10	69275446	69285915
chr10	69451308	69462623
chr10	69539707	69566034
chr10	69613032	69625254
chr10	69911324	69931653
chr10	69963401	69976549
chr10	70294453	70326052
chr10	70764624	70767342
chr10	70851881	70853330
chr10	70883369	70886360
chr10	70964532	70982249
chr10	70993711	71013770
chr10	71134817	71157477
chr10	71168552	71179505
chr10	71250151	71275653
chr10	71398509	71403325
chr10	71503013	71503276
chr10	71668949	71679612
chr10	71700690	71700705
chr10	71713197	71719554
chr10	71867793	71885833
chr10	71906355	71906542
chr10	71971763	71987111
chr10	72107734	72107760
chr10	72121017	72128237
chr10	72203676	72237590
chr10	72305112	72314371
chr10	72513571	72525292
chr10	72560257	72578450
chr10	72623711	72645625
chr10	72667910	72667927
chr10	72679442	72690611
chr10	72951348	72974013
chr10	73037628	73081337
chr10	73142464	73149814
chr10	73246312	73246576
chr10	73322586	73346191
chr10	73363506	73369163
chr10	73440409	73461689
chr10	73533303	73533440
chr10	73566862	73577295
chr10	73653430	73665532
chr10	73790794	73811927
chr10	73892236	73892474
chr10	74034576	74034591
chr10	74087581	74106561
chr10	74118002	74129230
chr10	74851189	74856746
chr10	74913943	74922791
chr10	75273983	75296672
chr10	75399074	75407880
chr10	75593647	75618682
chr10	75634569	75646183
chr10	75684258	75708190
chr10	75834967	75846552
chr10	76020318	76030952
chr10	76497927	76498949
chr10	76859117	76863849
chr10	76931583	77000868
chr10	77159141	77177432
chr10	77780962	77796355
chr10	78662776	78663014
chr10	78729437	78750408
chr10	78921884	78938842
chr10	79007349	79016250
chr10	79146410	79156835
chr10	79169472	79169474
chr10	79384093	79402473
chr10	79453712	79531731
chr10	79582229	79606676
chr10	79799718	79823485
chr10	79971296	79971534
chr10	80417428	80417534
chr10	80939119	80959429
chr10	81103682	81107190
chr10	81124325	81143667
chr10	81154123	81164225
chr10	81223564	81249149
chr10	81314714	81338301
chr10	81684318	81705600
chr10	81791509	81812457
chr10	81898633	81909955
chr10	82020537	82020706
chr10	82204418	82210269
chr10	82262988	82268360
chr10	82294453	82312027
chr10	82359278	82365519
chr10	82399131	82399134
chr10	82418596	82424112
chr10	82457171	82475713
chr10	82609122	82618202
chr10	82698925	82720565
chr10	82763785	82779272
chr10	85613782	85616101
chr10	85626408	85649087
chr10	85747323	85757779
chr10	85768679	85768800
chr10	85781124	85792923
chr10	85961093	85974644
chr10	86021118	86042820
chr10	86096860	86117854
chr10	86129845	86139899
chr10	86184860	86206130
chr10	86299109	86300580
chr10	86420789	86429630
chr10	86470786	86481243
chr10	86682526	86700135
chr10	87938243	87938481
chr10	88015533	88026854
chr10	88137170	88141163
chr10	88155938	88177391
chr10	88344721	88363048
chr10	88446655	88471054
chr10	88683989	88728539
chr10	89288149	89297383
chr10	89401069	89431756
chr10	89490163	89511439
chr10	89615534	89620743
chr10	89874143	89878260
chr10	90149292	90149527
chr10	90295469	90318766
chr10	90343043	90343150
chr10	90447708	90447920
chr10	90488242	90488415
chr10	90564023	90574026
chr10	90585869	90600584
chr10	90677279	90694859
chr10	90741886	90747029
chr10	90773549	90794772
chr10	90968139	90982643
chr10	91013194	91024822
chr10	91186128	91186260
chr10	91306144	91308463
chr10	91318781	91329205
chr10	91461229	91465087
chr10	91553483	91553739
chr10	92544438	92551664
chr10	92620898	92622973
chr10	92667711	92671657
chr10	92762802	92766302
chr10	92848616	92848779
chr10	93056375	93075844
chr10	93149467	93149705
chr10	93454004	93454268
chr10	93844279	93849731
chr10	94050774	94055812
chr10	94189299	94211210
chr10	94260726	94292251
chr10	94333610	94334487
chr10	94517063	94517146
chr10	94602945	94614956
chr10	94640093	94651119
chr10	94669425	94679436
chr10	94725109	94728086
chr10	94833912	94846400
chr10	94871915	94880761
chr10	95107563	95112690
chr10	95128193	95153957
chr10	95237062	95248789
chr10	95313532	95319744
chr10	95462268	95462371
chr10	95575966	95576212
chr10	95681151	95681191
chr10	96022389	96045054
chr10	96075210	96085223
chr10	96122748	96122926
chr10	96197972	96209294
chr10	96928200	96949167
chr10	97128922	97139593
chr10	97174984	97175004
chr10	97185672	97221126
chr10	97344820	97377342
chr10	97453838	97469305
chr10	97769660	97780973
chr10	97971849	97974167
chr10	97984484	97996861
chr10	98097610	98109926
chr10	98120826	98173519
chr10	98264867	98271292
chr10	98401959	98406691
chr10	98479649	98479803
chr10	98501042	98501046
chr10	98520582	98533121
chr10	98586682	98591429
chr10	98785523	98797377
chr10	98808588	98856880
chr10	98950850	98980119
chr10	99149446	99167232
chr10	99217908	99238839
chr10	99305315	99347484
chr10	99420370	99441141
chr10	99455007	99471140
chr10	99487896	99497332
chr10	99514011	99524346
chr10	99536632	99567227
chr10	99625506	99633192
chr10	99669710	99688745
chr10	99786073	99810276
chr10	99821033	99821044
chr10	99915118	99935451
chr10	100065700	100075804
chr10	100217686	100227537
chr10	101002654	101011639
chr10	101147387	101167710
chr10	101316659	101325871
chr10	101355922	101376193
chr10	101589503	101609731
chr10	101769749	101769959
chr10	101800954	101823622
chr10	102083060	102106183
chr10	102193594	102193832
chr10	102211368	102211371
chr10	102263670	102283672
chr10	102319024	102337266
chr10	102425507	102443666
chr10	102499729	102519751
chr10	102633369	102642204
chr10	102758362	102774290
chr10	102791450	102858420
chr10	102886863	102921766
chr10	102932977	102932989
chr10	102958253	102979683
chr10	103027161	103035995
chr10	103061281	103061428
chr10	103195851	103202264
chr10	103225560	103236408
chr10	103324709	103335156
chr10	103346466	103367721
chr10	103535296	103556358
chr10	103590913	103600811
chr10	103631928	103655232
chr10	103766859	103787434
chr10	103828979	103850488
chr10	103924329	103945612
chr10	103972041	103996737
chr10	104109695	104118260
chr10	104149288	104167206
chr10	104182614	104182698
chr10	104195307	104195379
chr10	104231512	104248571
chr10	104263459	104279809
chr10	104351836	104362050
chr10	104434892	104442520
chr10	104483001	104495363
chr10	104509270	104518111
chr10	104578619	104602390
chr10	104656325	104678012
chr10	104986969	105010979
chr10	105234947	105263276
chr10	105347701	105355544
chr10	105370139	105370331
chr10	105436421	105451136
chr10	105469464	105477850
chr10	105615291	105622957
chr10	105640800	105648233
chr10	105744485	105744512
chr10	105863892	105863914
chr10	105876769	105884544
chr10	106034534	106034688
chr10	106046337	106070534
chr10	106105103	106110249
chr10	106336944	106344552
chr10	106685066	106685330
chr10	107704898	107715321
chr10	108378450	108401065
chr10	108459345	108467615
chr10	108540220	108560533
chr10	109164909	109173292
chr10	109568542	109581029
chr10	109948110	109980613
chr10	110299432	110310751
chr10	111596119	111618724
chr10	111639123	111660376
chr10	111728663	111754592
chr10	111879368	111901963
chr10	111968957	111969018
chr10	111981435	111981751
chr10	112038675	112044748
chr10	112258759	112259524
chr10	112302101	112321480
chr10	112365694	112371932
chr10	112414331	112443047
chr10	112500019	112506591
chr10	112563587	112568779
chr10	112831077	112839920
chr10	112962107	112962117
chr10	113340742	113362216
chr10	113859468	113904662
chr10	114062401	114080200
chr10	114226398	114235706
chr10	114321581	114330409
chr10	114340726	114343044
chr10	114474833	114486014
chr10	115280485	115296448
chr10	115308078	115338736
chr10	115423587	115438971
chr10	116058884	116063935
chr10	116151631	116151634
chr10	116225679	116236330
chr10	116581385	116581533
chr10	116631596	116637725
chr10	117098631	117119872
chr10	117543798	117564542
chr10	118198045	118207131
chr10	118221907	118221909
chr10	118246879	118284938
chr10	118432331	118458261
chr10	118542093	118562268
chr10	118927114	118935700
chr10	118966602	118981329
chr10	119197601	119206039
chr10	119220236	119220247
chr10	119239975	119259099
chr10	119291865	119302303
chr10	119444810	119444820
chr10	119984692	120024034
chr10	120178562	120189740
chr10	120214283	120224933
chr10	120235542	120235549
chr10	120321695	120334182
chr10	120476915	120486371
chr10	120496974	120496985
chr10	120605209	120613987
chr10	120955242	120985423
chr10	121066270	121072549
chr10	121160311	121160323
chr10	121170930	121184708
chr10	121197680	121221271
chr10	121233177	121259125
chr10	121303043	121303097
chr10	121361522	121365083
chr10	121430858	121446383
chr10	121501160	121515321
chr10	122096584	122102267
chr10	122112877	122112883
chr10	122166787	122198376
chr10	122490040	122503751
chr10	122579075	122588309
chr10	122684881	122712588
chr10	123488045	123498055
chr10	123578218	123583782
chr10	124011494	124032776
chr10	124049314	124074722
chr10	124311341	124325430
chr10	124402125	124413443
chr10	124449497	124479774
chr10	124730738	124740282
chr10	124798048	124803235
chr10	124877349	124896307
chr10	125318941	125358647
chr10	125720004	125765244
chr10	126075479	126096234
chr10	126201227	126237159
chr10	126408087	126408249
chr10	126426070	126434472
chr10	126732128	126742501
chr10	129648646	129656978
chr10	129667725	129667737
chr10	129794449	129821094
chr10	129862775	129871607
chr10	129942238	129952215
chr10	130009557	130015375
chr10	130057332	130063549
chr10	130824594	130835023
chr10	130845338	130845340
chr10	131908099	131938792
chr10	131983521	132003861
chr10	133830453	133841763
chr10	133940779	133959932
chr10	134035241	134050826
chr10	134148656	134148662
chr10	134161292	134170133
chr10	134266810	134277618
chr10	134451381	134483679
chr10	134646776	134668255
chr10	134712969	134733244
chr10	135111689	135159685
chr10	135317551	135317557
chr10	135328167	135333928
chr11	190013	198137
chr11	302835	309007
chr11	448366	449038
chr11	518744	518949
chr11	534157	534161
chr11	554965	559706
chr11	712123	732206
chr11	795817	798481
chr11	844293	849257
chr11	925721	925782
chr11	1050341	1067520
chr11	1220580	1239725
chr11	1470487	1479731
chr11	1532211	1546064
chr11	1590463	1601720
chr11	1645478	1655367
chr11	1667802	1720365
chr11	1850685	1864773
chr11	1901339	1906364
chr11	1974916	1991167
chr11	2042042	2074536
chr11	2172717	2182565
chr11	2217843	2225986
chr11	2324225	2331280
chr11	2342037	2344378
chr11	2421625	2421740
chr11	2439713	2465879
chr11	2550704	2569491
chr11	2893515	2911464
chr11	2952072	2967459
chr11	3058640	3072004
chr11	3097858	3120701
chr11	3412501	3438486
chr11	3614831	3646376
chr11	3826402	3829884
chr11	3841985	3876365
chr11	4090065	4109396
chr11	4194353	4209061
chr11	4497022	4499344
chr11	4509973	4523820
chr11	4543389	4543391
chr11	4553489	4563941
chr11	4642219	4673619
chr11	5136360	5145537
chr11	5397177	5405979
chr11	5705925	5712293
chr11	5814520	5838980
chr11	6013814	6013831
chr11	6319902	6326291
chr11	6336963	6400736
chr11	6455710	6473951
chr11	6517909	6531303
chr11	6704707	6704811
chr11	6724835	6727413
chr11	6750904	6764433
chr11	6776698	6776822
chr11	6818518	6850059
chr11	7110517	7135016
chr11	7365307	7389758
chr11	7458338	7480277
chr11	7534474	7534820
chr11	7583922	7597776
chr11	7608416	7608420
chr11	7683120	7718948
chr11	7898270	7929795
chr11	8008572	8008718
chr11	8028039	8033788
chr11	8049216	8064055
chr11	8118415	8137293
chr11	8194991	8219321
chr11	8230889	8256998
chr11	8281004	8286254
chr11	8345768	8359822
chr11	8572997	8573002
chr11	8588227	8593734
chr11	8621169	8645017
chr11	8826161	8843571
chr11	8919925	8943536
chr11	8978404	8984170
chr11	9022028	9052648
chr11	9156940	9169158
chr11	9523954	9538160
chr11	9551798	9572122
chr11	9618627	9635922
chr11	9767548	9779848
chr11	9883795	9883921
chr11	9994524	9994705
chr11	10083274	10113898
chr11	10203423	10203489
chr11	10227895	10231699
chr11	10328588	10334534
chr11	10385750	10435044
chr11	10560835	10568545
chr11	10752777	10775723
chr11	10788573	10821701
chr11	10945755	10971704
chr11	11049296	11067693
chr11	11178805	11179046
chr11	11271487	11303069
chr11	11809215	11835896
chr11	11870891	11875973
chr11	11984053	11995943
chr11	12049716	12071390
chr11	12258120	12267370
chr11	12288254	12288268
chr11	12301687	12310384
chr11	12435907	12439415
chr11	12603593	12630361
chr11	12985700	12986075
chr11	13246638	13276450
chr11	13287078	13289407
chr11	13341672	13370652
chr11	13482958	13492363
chr11	13794123	13794261
chr11	13972624	13982591
chr11	14170279	14170495
chr11	14266377	14272958
chr11	14306200	14339499
chr11	14440521	14440627
chr11	14551245	14575025
chr11	14921570	14930662
chr11	15113131	15139080
chr11	15214103	15234379
chr11	15662029	15676703
chr11	15783408	15807903
chr11	15832267	15848591
chr11	15962864	15979126
chr11	16623406	16635438
chr11	16790999	16858240
chr11	16942239	16982946
chr11	17097610	17097648
chr11	17247138	17251962
chr11	17395966	17407006
chr11	17523669	17533672
chr11	17605341	17636932
chr11	17752564	17760128
chr11	17998359	18019209
chr11	18111447	18146923
chr11	18250177	18250196
chr11	18264136	18270442
chr11	18280782	18280806
chr11	18724485	18761497
chr11	18776857	18807107
chr11	18871177	18878865
chr11	19077562	19114058
chr11	19266148	19296765
chr11	19323944	19333170
chr11	19570739	19594873
chr11	19749105	19749113
chr11	19759738	19769419
chr11	19969421	19977094
chr11	20116343	20159128
chr11	20368072	20375626
chr11	20393455	20418951
chr11	20626171	20672376
chr11	20894565	20894573
chr11	21528888	21534247
chr11	22257598	22271425
chr11	22282047	22282055
chr11	22355782	22355804
chr11	22640418	22655873
chr11	22692487	22696564
chr11	22805274	22825543
chr11	22847655	22867798
chr11	22888506	22908939
chr11	22942624	22942784
chr11	23042933	23047234
chr11	23130649	23140043
chr11	23557976	23573089
chr11	26282309	26334222
chr11	26662394	26675384
chr11	26775569	26775682
chr11	27171368	27189641
chr11	27318055	27318231
chr11	27492348	27513279
chr11	27716547	27727711
chr11	28710541	28724633
chr11	29175644	29190422
chr11	29335349	29335356
chr11	29350385	29350791
chr11	29360916	29380794
chr11	30134733	30134741
chr11	30145367	30151422
chr11	30214546	30222362
chr11	30336294	30336459
chr11	31117400	31137841
chr11	31414980	31419091
chr11	31434314	31434321
chr11	31978529	31996129
chr11	32017226	32032343
chr11	32062553	32082990
chr11	32191364	32203609
chr11	32378299	32400941
chr11	32411285	32411293
chr11	32739311	32739318
chr11	32807235	32847204
chr11	33071062	33103559
chr11	33348575	33360612
chr11	33564592	33567554
chr11	33814647	33835605
chr11	33846747	33853918
chr11	33869889	33884327
chr11	34008380	34020609
chr11	34186898	34211370
chr11	34380901	34388102
chr11	34508281	34514672
chr11	34525426	34539292
chr11	34549917	34552225
chr11	34602981	34612660
chr11	34623287	34623295
chr11	34856843	34868163
chr11	34938698	34952527
chr11	35023693	35023697
chr11	35156560	35164243
chr11	35252494	35267235
chr11	35294106	35294134
chr11	35312171	35331315
chr11	35413863	35418499
chr11	35492142	35508168
chr11	36285128	36292919
chr11	36313965	36319708
chr11	36495797	36518971
chr11	36685397	36700858
chr11	36766306	36786453
chr11	37022402	37025332
chr11	37952578	37952586
chr11	37963211	37972893
chr11	38806813	38824427
chr11	40299568	40321989
chr11	40728607	40753054
chr11	42531036	42555490
chr11	42775950	42808443
chr11	43300309	43318689
chr11	43331403	43349701
chr11	43433902	43441174
chr11	43584487	43592001
chr11	43864093	43927262
chr11	43948844	43981826
chr11	44049988	44059159
chr11	44101981	44116102
chr11	44292715	44313984
chr11	44554544	44579738
chr11	44636571	44648015
chr11	44733311	44754298
chr11	44792446	44801837
chr11	44915853	44923390
chr11	44944303	44963852
chr11	45117478	45129756
chr11	45309034	45319140
chr11	45345002	45396952
chr11	45408216	45408246
chr11	45673181	45692305
chr11	45776688	45803360
chr11	45849538	45869407
chr11	45888154	45899150
chr11	45971291	46002872
chr11	46022508	46028240
chr11	46245565	46245588
chr11	46258209	46265032
chr11	46324597	46337658
chr11	46365440	46398567
chr11	46411065	46417531
chr11	46508829	46527048
chr11	46548730	46575818
chr11	46639449	46654785
chr11	46895099	46913643
chr11	46931903	46947275
chr11	47159492	47182859
chr11	47198993	47204089
chr11	47280570	47284354
chr11	47391454	47396411
chr11	47425065	47446447
chr11	47466240	47491236
chr11	47574778	47579863
chr11	47629662	47650103
chr11	47940873	47961854
chr11	48178329	48210840
chr11	48314188	48314210
chr11	48326848	48337029
chr11	55692816	55692820
chr11	55705769	55715449
chr11	56535792	56535800
chr11	56546413	56554933
chr11	57017276	57022779
chr11	57045204	57045556
chr11	57113210	57124853
chr11	57205676	57227117
chr11	57247791	57296168
chr11	57335700	57351146
chr11	57519938	57519995
chr11	58292135	58301397
chr11	58319311	58362532
chr11	58392947	58401341
chr11	58419027	58458552
chr11	58554737	58572318
chr11	58650820	58674766
chr11	58825986	58826720
chr11	58841386	58841396
chr11	58887295	58908934
chr11	58919930	58939817
chr11	58949850	58959583
chr11	58970264	58979610
chr11	59049562	59067512
chr11	59323353	59323374
chr11	59431969	59464469
chr11	59505359	59537851
chr11	59554880	59573077
chr11	59584969	59599773
chr11	59951562	59963799
chr11	60003818	60039578
chr11	60101626	60112572
chr11	60128258	60132478
chr11	60246040	60268895
chr11	60381353	60389007
chr11	60540383	60543113
chr11	60558302	60558311
chr11	60582422	60603645
chr11	60655840	60669685
chr11	60683007	60689002
chr11	60729713	60754229
chr11	60879771	60912759
chr11	60949507	60970518
chr11	61005839	61038346
chr11	61097583	61113018
chr11	61152955	61155879
chr11	61209274	61214109
chr11	61230020	61247615
chr11	61280784	61305494
chr11	61391093	61422339
chr11	61443952	61452471
chr11	61485757	61501157
chr11	61511528	61515373
chr11	61535000	61549116
chr11	61562799	61572221
chr11	61622520	61646147
chr11	61662394	61686077
chr11	61699026	61731547
chr11	61844023	61881330
chr11	61931470	61943809
chr11	62059507	62084485
chr11	62103334	62115226
chr11	62161819	62168136
chr11	62182689	62208631
chr11	62295065	62311186
chr11	62360462	62370348
chr11	62442146	62464973
chr11	62522037	62537430
chr11	62548210	62554361
chr11	62627042	62638438
chr11	62663910	62677970
chr11	62790370	62803387
chr11	63230210	63248762
chr11	63401479	63404854
chr11	63490171	63509045
chr11	63532028	63535962
chr11	63602354	63621136
chr11	63639560	63648779
chr11	63686707	63697027
chr11	63908057	63926370
chr11	63970840	63978472
chr11	64062704	64072065
chr11	64085125	64104175
chr11	64118025	64122876
chr11	64211774	64221720
chr11	64305821	64336447
chr11	64419804	64424745
chr11	64436011	64436041
chr11	64455998	64458340
chr11	64474842	64510660
chr11	64529716	64539172
chr11	64596585	64596612
chr11	64607233	64619112
chr11	64650846	64671607
chr11	64778496	64782781
chr11	64841283	64848473
chr11	64872008	64900740
chr11	64963261	64977121
chr11	65033536	65057995
chr11	65083184	65103242
chr11	65128243	65149954
chr11	65202560	65202562
chr11	65222640	65238996
chr11	65277048	65287557
chr11	65307825	65311182
chr11	65332967	65358649
chr11	65388646	65411275
chr11	65476848	65483267
chr11	65536799	65547641
chr11	65581800	65601183
chr11	65644050	65665374
chr11	65747458	65760839
chr11	65784428	65815435
chr11	65833842	65836366
chr11	65898738	65902820
chr11	65974996	66005664
chr11	66025833	66028515
chr11	66044440	66052772
chr11	66069745	66104391
chr11	66148851	66156730
chr11	66169800	66180861
chr11	66195362	66206607
chr11	66246294	66247362
chr11	66306663	66312230
chr11	66430805	66477649
chr11	66586595	66605924
chr11	66635681	66639226
chr11	66819724	66849302
chr11	66931816	66931823
chr11	67025826	67034937
chr11	67056437	67065675
chr11	67085203	67130180
chr11	67141812	67161796
chr11	67230491	67236972
chr11	67273719	67276270
chr11	67340145	67347778
chr11	67371479	67374357
chr11	67390950	67432474
chr11	67718646	67728041
chr11	67959760	67959763
chr11	67969770	67977283
chr11	68056224	68066177
chr11	68145331	68159842
chr11	68198619	68220805
chr11	68233000	68233008
chr11	68353558	68353572
chr11	68841002	68841010
chr11	68851639	68869709
chr11	69445502	69467422
chr11	69482654	69487686
chr11	69500773	69516110
chr11	69610179	69610304
chr11	69700852	69707311
chr11	70034768	70057708
chr11	70308631	70338429
chr11	70586469	70613120
chr11	70645870	70666130
chr11	71116367	71117633
chr11	71129015	71133939
chr11	71731806	71752575
chr11	71798605	71808432
chr11	71839924	71871472
chr11	71887278	71896696
chr11	72109153	72167308
chr11	72182000	72209722
chr11	72290964	72301095
chr11	72338004	72363932
chr11	72387426	72400447
chr11	72411087	72411090
chr11	72430201	72440497
chr11	72515009	72524788
chr11	72539796	72548961
chr11	72853424	72857513
chr11	72889081	72898537
chr11	72941858	72958831
chr11	73000402	73021001
chr11	73046473	73066961
chr11	73086632	73109310
chr11	73327226	73345320
chr11	73367195	73388420
chr11	73662788	73679359
chr11	73957314	73982322
chr11	74094257	74103711
chr11	74145214	74169595
chr11	74179936	74179938
chr11	74413540	74467247
chr11	74625643	74650134
chr11	74714814	74752337
chr11	74832466	74855861
chr11	74899926	74930776
chr11	74948133	74964437
chr11	74986852	75007637
chr11	75091669	75105093
chr11	75146848	75159075
chr11	75221658	75221666
chr11	75232298	75271335
chr11	75402153	75402180
chr11	75412520	75439131
chr11	75504766	75520114
chr11	75860746	75863509
chr11	75903469	75926299
chr11	76025270	76039697
chr11	76305940	76314452
chr11	76389161	76397051
chr11	76423276	76437527
chr11	76506665	76522485
chr11	76614980	76631086
chr11	76792700	76807179
chr11	76833387	76853688
chr11	76894923	76907009
chr11	77251939	77268161
chr11	77315553	77315556
chr11	77328201	77330927
chr11	77350808	77350880
chr11	77528986	77531971
chr11	77709312	77720498
chr11	77741160	77772743
chr11	78125634	78131626
chr11	78260315	78281059
chr11	78341113	78374099
chr11	78411624	78411627
chr11	78422260	78436122
chr11	78493552	78514780
chr11	78808221	78820461
chr11	79100661	79121097
chr11	79189470	79224073
chr11	81355390	81361746
chr11	82393346	82407041
chr11	82423812	82435073
chr11	82471650	82503191
chr11	82633534	82649822
chr11	83435050	83435190
chr11	83531163	83564264
chr11	83971073	83971091
chr11	84080584	84098388
chr11	84253063	84280792
chr11	84492160	84492170
chr11	85304493	85321868
chr11	85561860	85566167
chr11	85737830	85757019
chr11	85897404	85908762
chr11	85927816	85945946
chr11	86002752	86008054
chr11	86166405	86182632
chr11	86319539	86334936
chr11	86523425	86534688
chr11	86581121	86596527
chr11	86645360	86665673
chr11	86986200	87006510
chr11	87047716	87068517
chr11	87079277	87081615
chr11	87733537	87754294
chr11	87821698	87852327
chr11	87963385	87963405
chr11	88216109	88220666
chr11	88275400	88302030
chr11	89921966	89954444
chr11	92604342	92628802
chr11	92666210	92690670
chr11	92959661	92968899
chr11	93273437	93279462
chr11	93381351	93391607
chr11	93889707	93933380
chr11	94051676	94075287
chr11	94237973	94238131
chr11	94334359	94345575
chr11	94623260	94645936
chr11	94802054	94808700
chr11	94884825	94889900
chr11	95423584	95442686
chr11	95553111	95575009
chr11	95729093	95761606
chr11	96075790	96091840
chr11	96126844	96169257
chr11	96198032	96198127
chr11	98877653	98898090
chr11	100438193	100462691
chr11	100556252	100563383
chr11	101878672	101895042
chr11	102154998	102172424
chr11	102209800	102214686
chr11	102251909	102264244
chr11	102350998	102375455
chr11	102483807	102484537
chr11	102536329	102553520
chr11	102587937	102604472
chr11	102661116	102665456
chr11	102780989	102790388
chr11	102808512	102811932
chr11	102825923	102825926
chr11	102897724	102911461
chr11	102922281	102937395
chr11	103181579	103213115
chr11	103455923	103479688
chr11	103548690	103569467
chr11	103794445	103799114
chr11	104021882	104022534
chr11	104855503	104875733
chr11	104885754	104887027
chr11	105724576	105749035
chr11	105953591	105975007
chr11	107404884	107451205
chr11	107595624	107613192
chr11	107670128	107685445
chr11	107760081	107769287
chr11	107870595	107887045
chr11	108092831	108098766
chr11	108109023	108109032
chr11	108553462	108584117
chr11	108601182	108615010
chr11	109559004	109571969
chr11	109716723	109728612
chr11	109794768	109817198
chr11	110247556	110263861
chr11	110304538	110305452
chr11	111101014	111117549
chr11	111293156	111325739
chr11	111419803	111440599
chr11	111457150	111484491
chr11	111648097	111650111
chr11	111745815	111765151
chr11	111871462	111884498
chr11	111980543	111989744
chr11	112090475	112090490
chr11	112139491	112164695
chr11	112455530	112463771
chr11	112649860	112666622
chr11	113145192	113183987
chr11	113387385	113419874
chr11	113767149	113767290
chr11	113782479	113782488
chr11	113865160	113867184
chr11	114115681	114132723
chr11	114207270	114214953
chr11	115186369	115206440
chr11	115401891	115401904
chr11	115725385	115740708
chr11	115858360	115865502
chr11	116091645	116111542
chr11	116142780	116156606
chr11	116315827	116329655
chr11	116340276	116340284
chr11	116461136	116461138
chr11	116471479	116481164
chr11	116504042	116519805
chr11	116546346	116547313
chr11	116558083	116566221
chr11	116577873	116605318
chr11	116654621	116678375
chr11	116706826	116710704
chr11	116742329	116751011
chr11	116974349	116984255
chr11	117036870	117056717
chr11	117092637	117103343
chr11	117281766	117297770
chr11	117662126	117693406
chr11	117705179	117731145
chr11	117817128	117821274
chr11	117919264	117939626
chr11	118000909	118016235
chr11	118036850	118046323
chr11	118063517	118074821
chr11	118214856	118226908
chr11	118358035	118368511
chr11	118421505	118442458
chr11	118480678	118486573
chr11	118497198	118497203
chr11	118514097	118539507
chr11	118560895	118578685
chr11	118796665	118842745
chr11	118886434	118907404
chr11	118932507	118937053
chr11	118960065	118965839
chr11	119011187	119045065
chr11	119061486	119078702
chr11	119146367	119159685
chr11	119182803	119194725
chr11	119207162	119209222
chr11	119219698	119256266
chr11	119329339	119354125
chr11	119402433	119420993
chr11	119507499	119552453
chr11	119599534	119617164
chr11	119880312	119888818
chr11	119963759	119980974
chr11	120041775	120043137
chr11	120103369	120108432
chr11	120155525	120155533
chr11	120170235	120205796
chr11	120365694	120382495
chr11	120548444	120561478
chr11	120657812	120688454
chr11	120798484	120801173
chr11	120819900	120831104
chr11	120983371	120986046
chr11	121049370	121081875
chr11	121119991	121122944
chr11	121135394	121135402
chr11	121174831	121193256
chr11	121322962	121323125
chr11	121521644	121543137
chr11	122057553	122102561
chr11	122361362	122392891
chr11	122435128	122451439
chr11	122483611	122504287
chr11	122644818	122675186
chr11	122687218	122687220
chr11	122723530	122741978
chr11	122876564	122909294
chr11	122974008	122991433
chr11	123113561	123134423
chr11	123157203	123157230
chr11	123167565	123175020
chr11	123305230	123305279
chr11	123379518	123384779
chr11	123409533	123427836
chr11	123440370	123455472
chr11	123502726	123527176
chr11	123578305	123591346
chr11	124050733	124081340
chr11	124279143	124290409
chr11	124440980	124441012
chr11	124451623	124465479
chr11	124499090	124521768
chr11	124532917	124548366
chr11	124616537	124642363
chr11	124832027	124832127
chr11	125004300	125021509
chr11	125206680	125224185
chr11	125269272	125278052
chr11	125299156	125301230
chr11	125439197	125448344
chr11	125594108	125596144
chr11	125744557	125750221
chr11	125783410	125816669
chr11	125827422	125829763
chr11	126048872	126069181
chr11	126179223	126180865
chr11	126334545	126352695
chr11	126462065	126486511
chr11	126586461	126586601
chr11	126734884	126734906
chr11	126850761	126875781
chr11	126940413	126944295
chr11	127199677	127221615
chr11	127698571	127713959
chr11	127729175	127729185
chr11	127886299	127917874
chr11	128036095	128047085
chr11	128057725	128057729
chr11	128157826	128162171
chr11	128424076	128424151
chr11	128500152	128500728
chr11	128617649	128627453
chr11	128696539	128701362
chr11	128712717	128735603
chr11	128749122	128755087
chr11	128971435	128993356
chr11	129218888	129239898
chr11	129604652	129625450
chr11	129777121	129808681
chr11	129862445	129862513
chr11	129999815	130004826
chr11	130067817	130090518
chr11	130296353	130304602
chr11	130716704	130736740
chr11	130747350	130769274
chr11	130791608	130797915
chr11	130925356	130949808
chr11	131381774	131381990
chr11	131541502	131549687
chr11	131563552	131569634
chr11	131609094	131633583
chr11	131894646	131894663
chr11	131960638	131974469
chr11	132256803	132281296
chr11	132808518	132811657
chr11	132826402	132826415
chr11	132942717	132952924
chr11	132988405	133008542
chr11	133031017	133034469
chr11	133701188	133714388
chr11	133790137	133797768
chr11	133918242	133923160
chr11	133934552	133934555
chr11	134220639	134237693
chr11	134464377	134467884
chr11	134736001	134743383
chr12	288723	301334
chr12	640026	691087
chr12	856718	861041
chr12	1195132	1208145
chr12	1690738	1714596
chr12	1726394	1727376
chr12	1738316	1765969
chr12	1885123	1905397
chr12	2033086	2064655
chr12	2136732	2149892
chr12	2378823	2405518
chr12	2687399	2696186
chr12	2706398	2706409
chr12	2885957	2895431
chr12	2918947	2925812
chr12	2938270	2938283
chr12	2959147	2967936
chr12	2987231	3000277
chr12	3133806	3151039
chr12	3167440	3190278
chr12	3240993	3260151
chr12	3307764	3314628
chr12	3379116	3415475
chr12	3764791	3767829
chr12	3910801	3917417
chr12	3928534	3928560
chr12	4067483	4088325
chr12	4101155	4105245
chr12	4200474	4219078
chr12	4372976	4388322
chr12	4530755	4530951
chr12	4704298	4723697
chr12	4862667	4867572
chr12	4953399	4972724
chr12	4983304	4983316
chr12	5102663	5136370
chr12	5189711	5209844
chr12	5756168	5756183
chr12	6072306	6114179
chr12	6148624	6159048
chr12	6298727	6308822
chr12	6382407	6404063
chr12	6441175	6460312
chr12	6525660	6532942
chr12	6573895	6577340
chr12	6646488	6680278
chr12	6841043	6897938
chr12	6918676	6918686
chr12	6929301	6952546
chr12	6978671	6981903
chr12	6992954	7004988
chr12	7032592	7056011
chr12	7069340	7076928
chr12	7110024	7128347
chr12	7228959	7271707
chr12	7287315	7295572
chr12	7336291	7341398
chr12	7358388	7378075
chr12	7388684	7388696
chr12	7597142	7629659
chr12	7797535	7805690
chr12	7943395	7969349
chr12	8012620	8012799
chr12	8078427	8090946
chr12	8147298	8148071
chr12	8183475	8214081
chr12	8254077	8277866
chr12	8697007	8702662
chr12	8761733	8762546
chr12	8825122	8839789
chr12	8850166	8850170
chr12	9038775	9053037
chr12	9200405	9202412
chr12	9468593	9488490
chr12	9772423	9791930
chr12	9844716	9867163
chr12	9892982	9903617
chr12	9946252	9983232
chr12	10162542	10162774
chr12	10181202	10181206
chr12	10301025	10309812
chr12	10327316	10359822
chr12	10479734	10484558
chr12	10810675	10843176
chr12	10895401	10903585
chr12	11377361	11396689
chr12	11623441	11645379
chr12	11705053	11710985
chr12	11735506	11735509
chr12	12157295	12162182
chr12	12186315	12187785
chr12	12464679	12492486
chr12	12716485	12724668
chr12	12761086	12762469
chr12	12797926	12815341
chr12	12857502	12857833
chr12	12925660	12943250
chr12	12966153	12975355
chr12	13054011	13085601
chr12	13361380	13370848
chr12	13399133	13414485
chr12	13426305	13446617
chr12	13501347	13519883
chr12	13687823	13703195
chr12	13799078	13816450
chr12	13887757	13897705
chr12	14001895	14032510
chr12	14087350	14098688
chr12	14315593	14353055
chr12	14377286	14395471
chr12	14591902	14591912
chr12	14602668	14609270
chr12	14780358	14790752
chr12	14802212	14823849
chr12	14994588	15013740
chr12	15370568	15377320
chr12	15405804	15444561
chr12	15683086	15687563
chr12	15733581	15759722
chr12	16002106	16015119
chr12	16025729	16025739
chr12	16042730	16056228
chr12	16229597	16233492
chr12	16509195	16520547
chr12	16838014	16838335
chr12	17088203	17109190
chr12	17791332	17800101
chr12	18145068	18145280
chr12	18309426	18327686
chr12	19339819	19341741
chr12	19426428	19446739
chr12	19887365	19925788
chr12	20068705	20082824
chr12	20601709	20620867
chr12	21099774	21117925
chr12	22486619	22488769
chr12	22610961	22615880
chr12	22628329	22628336
chr12	22784314	22786998
chr12	23343017	23365814
chr12	24749826	24764464
chr12	24925722	24932679
chr12	25303227	25314490
chr12	25400333	25406751
chr12	25540544	25544373
chr12	25573190	25595083
chr12	25605688	25605703
chr12	26171345	26184339
chr12	26234859	26257695
chr12	26583626	26602780
chr12	27002993	27012507
chr12	27030421	27054321
chr12	27165328	27168198
chr12	27293191	27298112
chr12	27397363	27397555
chr12	27520873	27553379
chr12	27799647	27821543
chr12	27840530	27866487
chr12	27885889	27891814
chr12	27902424	27902436
chr12	28077651	28104098
chr12	29009537	29026804
chr12	29222891	29230565
chr12	29467264	29487154
chr12	29689204	29721707
chr12	30999494	31000953
chr12	31123605	31143071
chr12	31264794	31272125
chr12	31375659	31408162
chr12	31420481	31440277
chr12	31539980	31557174
chr12	31800656	31808926
chr12	31827720	31837323
chr12	32210812	32218673
chr12	32451540	32459897
chr12	32504555	32533924
chr12	32824416	32827907
chr12	32892925	32892933
chr12	32908137	32908279
chr12	34175208	34175220
chr12	34259978	34280731
chr12	34355303	34377184
chr12	38518670	38538337
chr12	39300519	39329621
chr12	39707532	39707539
chr12	39821779	39839150
chr12	39981136	39981154
chr12	40384486	40410790
chr12	40485255	40485259
chr12	40495874	40506251
chr12	40532747	40562121
chr12	40708847	40708849
chr12	40999998	41000002
chr12	41010597	41019396
chr12	41664742	41676017
chr12	42402876	42434443
chr12	42523386	42523393
chr12	42723413	42782439
chr12	42871129	42893016
chr12	44053939	44070227
chr12	44260299	44260305
chr12	44270918	44291861
chr12	44351641	44367078
chr12	44404356	44412246
chr12	45153479	45174981
chr12	45185028	45185030
chr12	45337746	45352413
chr12	45522736	45529335
chr12	45540094	45540108
chr12	45555280	45570098
chr12	45931504	45942009
chr12	46119565	46119761
chr12	46156410	46160552
chr12	46171828	46171839
chr12	46384475	46384616
chr12	46466007	46481406
chr12	46514087	46521955
chr12	46537532	46551051
chr12	47051542	47061639
chr12	47374151	47441885
chr12	47686415	47701830
chr12	47802153	47802345
chr12	48039988	48051247
chr12	48075643	48085593
chr12	48105380	48110311
chr12	48135404	48140827
chr12	48157291	48182339
chr12	48227003	48231635
chr12	48340263	48361440
chr12	48555902	48568218
chr12	48582751	48587372
chr12	48693345	48693407
chr12	48920032	48941026
chr12	48952545	48952549
chr12	49007435	49027721
chr12	49173528	49197309
chr12	49247126	49290268
chr12	49308828	49330469
chr12	49365976	49395669
chr12	49433965	49441987
chr12	49456769	49459222
chr12	49474685	49496547
chr12	49519976	49540430
chr12	49628918	49638811
chr12	49672606	49686185
chr12	49728956	49745351
chr12	49901766	49917754
chr12	49932157	49932161
chr12	49943617	49951300
chr12	49968850	49980121
chr12	49990726	49990744
chr12	50026082	50043495
chr12	50097619	50135189
chr12	50151320	50187419
chr12	50216714	50216717
chr12	50228237	50242667
chr12	50255433	50276401
chr12	50351244	50366122
chr12	50427552	50484663
chr12	50569395	50569505
chr12	50883346	50903419
chr12	50914938	50914942
chr12	51151825	51165415
chr12	51215346	51234684
chr12	51436053	51457953
chr12	51735267	51739922
chr12	51815133	51819058
chr12	51924915	51926047
chr12	52252963	52273754
chr12	52315349	52320846
chr12	52369653	52419526
chr12	52471717	52492703
chr12	52515065	52533603
chr12	52548672	52561750
chr12	52603652	52607548
chr12	52663241	52672997
chr12	52717457	52727650
chr12	52976873	52992284
chr12	53264348	53276179
chr12	53358538	53376852
chr12	53457904	53509674
chr12	53553261	53560900
chr12	53582036	53586982
chr12	53606554	53611081
chr12	53661897	53662048
chr12	53676690	53685485
chr12	53705760	53718783
chr12	53733534	53752261
chr12	53775729	53829583
chr12	53899108	53937461
chr12	54054682	54054694
chr12	54065798	54070638
chr12	54086051	54103263
chr12	54130170	54156095
chr12	54377449	54387855
chr12	54399183	54403058
chr12	54421389	54430352
chr12	54584552	54619653
chr12	54641845	54648580
chr12	54684153	54689134
chr12	54729753	54729770
chr12	54747304	54773679
chr12	54787544	54795342
chr12	54817346	54838139
chr12	54849838	54849841
chr12	54985841	55012459
chr12	55045076	55057579
chr12	55133493	55154345
chr12	55240386	55264167
chr12	55347067	55367388
chr12	55447052	55482384
chr12	56009795	56019800
chr12	56038028	56054172
chr12	56114765	56119915
chr12	56131144	56137495
chr12	56324634	56339842
chr12	56380942	56390155
chr12	56421623	56441113
chr12	56512678	56525762
chr12	56583424	56605473
chr12	56618073	56622719
chr12	56656812	56660756
chr12	56691347	56710080
chr12	56842015	56860149
chr12	56907767	56907799
chr12	56920235	56920266
chr12	56951107	56951116
chr12	56961729	56995506
chr12	57030520	57030750
chr12	57366176	57402160
chr12	57455010	57469047
chr12	57487143	57487349
chr12	57506261	57534491
chr12	57569169	57613244
chr12	57626873	57633146
chr12	57648025	57664009
chr12	57697728	57717074
chr12	57830605	57862255
chr12	57961949	57980124
chr12	57992565	57992595
chr12	58010738	58029906
chr12	58086352	58103848
chr12	58120730	58138087
chr12	58153256	58156004
chr12	58193461	58201483
chr12	58220390	58227795
chr12	58295469	58306823
chr12	58724669	58749717
chr12	58837505	58839449
chr12	59502054	59513342
chr12	59523946	59551533
chr12	62395119	62403914
chr12	62512045	62522174
chr12	62598094	62618314
chr12	62831379	62837080
chr12	62971932	62985454
chr12	63183416	63211207
chr12	63497412	63512855
chr12	63530675	63551005
chr12	64229548	64243444
chr12	64254048	64254061
chr12	64927298	64943569
chr12	64959796	64959799
chr12	65091848	65099364
chr12	65186416	65205328
chr12	65945002	65966951
chr12	65992636	65999848
chr12	66377385	66379526
chr12	66479281	66486981
chr12	66500014	66507656
chr12	66526368	66527360
chr12	66538952	66539152
chr12	66661867	66673141
chr12	67089738	67089740
chr12	67238863	67271385
chr12	67409777	67424451
chr12	67826058	67840271
chr12	68337208	68337331
chr12	68418155	68436221
chr12	68613291	68622795
chr12	69201885	69202632
chr12	69448037	69480548
chr12	69533263	69560707
chr12	69632590	69632594
chr12	69645061	69651731
chr12	69661959	69669664
chr12	69680770	69694656
chr12	69735188	69735194
chr12	69745815	69758940
chr12	69862894	69866703
chr12	69949430	69971073
chr12	70031326	70040916
chr12	70257087	70299552
chr12	70309912	70309928
chr12	70955653	70986011
chr12	71106236	71142698
chr12	71782627	71791251
chr12	72015253	72015257
chr12	72025624	72030696
chr12	72124689	72150632
chr12	72238293	72243218
chr12	72255664	72255668
chr12	72317389	72334724
chr12	72407218	72420731
chr12	74754632	74763474
chr12	74925571	74931231
chr12	75726212	75744521
chr12	75775810	75789532
chr12	75894753	75902635
chr12	75920777	75925103
chr12	76425320	76447322
chr12	76552598	76555575
chr12	76845015	76855103
chr12	76971080	76984603
chr12	76994811	77019975
chr12	77388652	77421158
chr12	78063779	78084086
chr12	78104297	78123302
chr12	78133442	78133448
chr12	78314923	78322650
chr12	78379974	78379984
chr12	78390191	78395355
chr12	78609452	78609454
chr12	78619465	78637500
chr12	79735028	79742695
chr12	79926469	79950154
chr12	80570912	80583500
chr12	80658955	80678485
chr12	80802321	80821672
chr12	81215980	81231438
chr12	81520852	81528543
chr12	81539152	81539165
chr12	81656591	81656611
chr12	82908119	82937417
chr12	83063407	83063410
chr12	83075100	83080309
chr12	84217526	84220186
chr12	84895144	84897280
chr12	85232587	85239836
chr12	85445037	85456310
chr12	86264421	86270295
chr12	88226887	88246219
chr12	88383283	88403597
chr12	89401420	89423246
chr12	89923650	89940722
chr12	91243036	91251821
chr12	91353500	91355627
chr12	91487662	91487665
chr12	91498020	91507009
chr12	91720379	91729535
chr12	91741836	91755875
chr12	91771030	91792261
chr12	91971772	91972524
chr12	92535939	92538662
chr12	92825046	92825277
chr12	92968251	92968491
chr12	93028578	93046781
chr12	93173659	93173676
chr12	93221762	93223668
chr12	93415625	93434786
chr12	93813285	93817215
chr12	93893173	93906700
chr12	93961483	93964266
chr12	94367767	94375096
chr12	94485643	94496278
chr12	94523193	94545134
chr12	94992454	95007130
chr12	95104790	95106840
chr12	95268895	95269656
chr12	95610737	95611497
chr12	95912092	95912101
chr12	95922714	95944602
chr12	96001300	96023175
chr12	96033783	96033801
chr12	96209507	96211512
chr12	96305494	96316271
chr12	96387639	96398900
chr12	96454416	96455974
chr12	96601614	96625402
chr12	96795040	96795281
chr12	96867025	96888929
chr12	96907802	96911320
chr12	96969626	96987846
chr12	97363167	97383867
chr12	97527624	97548552
chr12	97559164	97559169
chr12	97671857	97679210
chr12	97700658	97700687
chr12	97793966	97814765
chr12	98340427	98359946
chr12	98396762	98399764
chr12	98751593	98767077
chr12	98783970	98799004
chr12	98813796	98822783
chr12	98868686	98884938
chr12	99035800	99035803
chr12	99089388	99096700
chr12	99377334	99392783
chr12	99428141	99444817
chr12	99997591	99997594
chr12	100008209	100019465
chr12	100626625	100644021
chr12	100793763	100814091
chr12	100935996	100936448
chr12	101058155	101069823
chr12	101127627	101138956
chr12	101217855	101224744
chr12	102145889	102176697
chr12	102229842	102249975
chr12	102304322	102316266
chr12	102554763	102563926
chr12	102689633	102690351
chr12	102874318	102893753
chr12	103158965	103169169
chr12	103179781	103179789
chr12	103201280	103207112
chr12	103273021	103282806
chr12	103889858	103898503
chr12	103942562	103974369
chr12	104011225	104031500
chr12	104268720	104281082
chr12	104437606	104437617
chr12	104449617	104451783
chr12	104486880	104519390
chr12	104605709	104624873
chr12	104736083	104762044
chr12	105070212	105089368
chr12	105439486	105463269
chr12	105673390	105673506
chr12	105714938	105715219
chr12	105798343	105814806
chr12	106525185	106535135
chr12	106601819	106619318
chr12	106745802	106756009
chr12	107307757	107317903
chr12	107327919	107327926
chr12	107518243	107527085
chr12	107791424	107797126
chr12	107985210	108009884
chr12	108151206	108170355
chr12	108274530	108282428
chr12	108309668	108316717
chr12	108492953	108493145
chr12	108583251	108592327
chr12	108730612	108740971
chr12	108835873	108835883
chr12	108848324	108851280
chr12	108901374	108914199
chr12	108956533	108964706
chr12	109011970	109019615
chr12	109058687	109058981
chr12	109125383	109125594
chr12	109192905	109212782
chr12	109239124	109244961
chr12	109278277	109278467
chr12	109330661	109352470
chr12	109515113	109538889
chr12	109702009	109717471
chr12	109823394	109870957
chr12	109940494	109958832
chr12	110020371	110043202
chr12	110239626	110291075
chr12	110333044	110342992
chr12	110366744	110366746
chr12	110482191	110482201
chr12	110521927	110538234
chr12	110673785	110688460
chr12	110853085	110876850
chr12	110887487	110895783
chr12	110907033	110916284
chr12	110951052	110951059
chr12	111039983	111045815
chr12	111131679	111143400
chr12	111261741	111274342
chr12	111316285	111337322
chr12	111373054	111391326
chr12	111460109	111463223
chr12	111610718	111610724
chr12	111732997	111736952
chr12	111747233	111759233
chr12	111825217	111840953
chr12	111967346	111971239
chr12	111981444	111981446
chr12	112177142	112177150
chr12	112187174	112194031
chr12	112243580	112255107
chr12	112265152	112265158
chr12	112383109	112385256
chr12	112451166	112451206
chr12	112626418	112639929
chr12	112823268	112832851
chr12	113338265	113338347
chr12	113428790	113436463
chr12	113464916	113487322
chr12	113534246	113551643
chr12	113583716	113595068
chr12	113612171	113622075
chr12	113632078	113640618
chr12	113857140	113868964
chr12	113900222	113915689
chr12	114334435	114366952
chr12	114399504	114426041
chr12	114931176	114950527
chr12	114960539	114960550
chr12	115063096	115072879
chr12	115084327	115102687
chr12	116192971	116192983
chr12	116350043	116358086
chr12	116432045	116441029
chr12	116489331	116520877
chr12	117037598	117037706
chr12	117138327	117143851
chr12	117333198	117333329
chr12	117449487	117478875
chr12	117557569	117572255
chr12	117585828	117597771
chr12	117634323	117658112
chr12	117674399	117690708
chr12	117788755	117817583
chr12	118009416	118031294
chr12	118258950	118290062
chr12	118308295	118318476
chr12	118329090	118329098
chr12	118489272	118497614
chr12	118555007	118570948
chr12	118813115	118820446
chr12	118833217	118843006
chr12	119278265	119278507
chr12	119417653	119433102
chr12	119538742	119558264
chr12	119834910	119834920
chr12	119845529	119889974
chr12	119968997	119998373
chr12	120085146	120099412
chr12	120323762	120323781
chr12	120334382	120356284
chr12	120370408	120391334
chr12	120508611	120540193
chr12	120623833	120623844
chr12	120634368	120639274
chr12	120665314	120668397
chr12	120694020	120706596
chr12	120759498	120768422
chr12	120788322	120799070
chr12	120852175	120880527
chr12	121006083	121021577
chr12	121083891	121087269
chr12	121122883	121124845
chr12	121144368	121161577
chr12	121404078	121425980
chr12	121485881	121485886
chr12	121517686	121564568
chr12	121756496	121756500
chr12	121767113	121778386
chr12	121875563	121886831
chr12	121924626	121947030
chr12	122046430	122062745
chr12	122115610	122122576
chr12	122135804	122135816
chr12	122195064	122219879
chr12	122232144	122255700
chr12	122326906	122329060
chr12	122355632	122361353
chr12	122483255	122494493
chr12	122607936	122620305
chr12	122820755	122828294
chr12	122838812	122857138
chr12	122876835	122884241
chr12	123229687	123246916
chr12	123335269	123347040
chr12	123436981	123446743
chr12	123720419	123728478
chr12	123754903	123755871
chr12	123850251	123857924
chr12	124051505	124068860
chr12	124086459	124086526
chr12	124373818	124373823
chr12	124384437	124394630
chr12	124454214	124471466
chr12	124512029	124526961
chr12	124789451	124810494
chr12	124883730	124884455
chr12	125250747	125257596
chr12	125378225	125394652
chr12	125424678	125435056
chr12	125652575	125668892
chr12	125799380	125815825
chr12	126014353	126025699
chr12	126153152	126173482
chr12	126550483	126558285
chr12	127342889	127375403
chr12	127859516	127869809
chr12	127879824	127879830
chr12	128865004	128876351
chr12	129125635	129133453
chr12	129263206	129271685
chr12	129450319	129454214
chr12	130380844	130397041
chr12	130493712	130521296
chr12	131217523	131250229
chr12	131287435	131305778
chr12	131340219	131360545
chr12	131391776	131406572
chr12	131417183	131417189
chr12	131588054	131593042
chr12	131609634	131633397
chr12	132093657	132096647
chr12	132237134	132250984
chr12	132424680	132436420
chr12	132622327	132654839
chr12	132991631	132996236
chr12	133135879	133137994
chr12	133186012	133201340
chr12	133468963	133468998
chr12	133757908	133772031
chr13	20161847	20164822
chr13	20533094	20544147
chr13	20728016	20745225
chr13	20756555	20759994
chr13	20771652	20786967
chr13	21063418	21079149
chr13	21283035	21291481
chr13	21387499	21416533
chr13	21495331	21534130
chr13	21669748	21700440
chr13	21754669	21755068
chr13	21871384	21872271
chr13	22035069	22052123
chr13	22209421	22227912
chr13	22635380	22635838
chr13	22850591	22866328
chr13	23590563	23598386
chr13	23646871	23677561
chr13	23965878	23981353
chr13	24149196	24153147
chr13	24492825	24498589
chr13	24511044	24511052
chr13	24590832	24608322
chr13	24620263	24627787
chr13	24789292	24818488
chr13	25258142	25258248
chr13	25301100	25307318
chr13	25604071	25620962
chr13	25679086	25706131
chr13	25860439	25867624
chr13	26068792	26099481
chr13	26141849	26165024
chr13	26742784	26759105
chr13	27040657	27057109
chr13	27068024	27073798
chr13	27086238	27086248
chr13	27267365	27277194
chr13	27447134	27460519
chr13	27489277	27527552
chr13	27550978	27577286
chr13	27842366	27845370
chr13	27913160	27917434
chr13	27931422	27954404
chr13	28093719	28111278
chr13	28384652	28419614
chr13	28528122	28535252
chr13	28572154	28575144
chr13	28894666	28913879
chr13	29204098	29211543
chr13	29354731	29374859
chr13	29922010	29940210
chr13	30039126	30098711
chr13	30277728	30283570
chr13	30482246	30503240
chr13	30683481	30711860
chr13	30905603	30913213
chr13	31248275	31255569
chr13	31373384	31377263
chr13	31423416	31423425
chr13	31434029	31447180
chr13	31602455	31628414
chr13	31982214	32009808
chr13	32300176	32332677
chr13	32393180	32414806
chr13	32571788	32597753
chr13	32832612	32851873
chr13	33140174	33160609
chr13	33208679	33232553
chr13	33585638	33598209
chr13	33792690	33819139
chr13	34116906	34117012
chr13	35731465	35742674
chr13	36204904	36205130
chr13	36295257	36310584
chr13	36389991	36396913
chr13	36549712	36568183
chr13	36849401	36872524
chr13	36904310	36937231
chr13	36985010	37010941
chr13	37432404	37432646
chr13	39444143	39449895
chr13	39712864	39712891
chr13	40181799	40205712
chr13	40499461	40534737
chr13	40639563	40649155
chr13	40659763	40659767
chr13	41242560	41242661
chr13	41545871	41556546
chr13	41627889	41628647
chr13	41921708	41942668
chr13	42017852	42035076
chr13	42128929	42129089
chr13	42236196	42247461
chr13	42463687	42484676
chr13	42669541	42688030
chr13	42901024	42908465
chr13	43046458	43046487
chr13	43153954	43182987
chr13	43538285	43552603
chr13	44624749	44624853
chr13	44817528	44817694
chr13	45047334	45047338
chr13	45057885	45073359
chr13	45453699	45453830
chr13	45528850	45544320
chr13	45606324	45629171
chr13	45878109	45892320
chr13	45941447	45954944
chr13	46078520	46091544
chr13	46287419	46302503
chr13	46699924	46717135
chr13	46730987	46734843
chr13	46758677	46765659
chr13	46857689	46872484
chr13	46893886	46912200
chr13	47064383	47071060
chr13	47110458	47110462
chr13	47121984	47126421
chr13	47389676	47410442
chr13	47450721	47471532
chr13	47536830	47540009
chr13	48332213	48348505
chr13	48594553	48619767
chr13	48661845	48673912
chr13	48684668	48684685
chr13	48701116	48716555
chr13	49316490	49346336
chr13	49358743	49361074
chr13	49847874	49891739
chr13	50000415	50000466
chr13	50166035	50195070
chr13	50240226	50248690
chr13	50415356	50429777
chr13	50534721	50571741
chr13	50653029	50653483
chr13	51360299	51379453
chr13	51486275	51487290
chr13	51636837	51660617
chr13	51699107	51704619
chr13	51844455	51865506
chr13	52371385	52390373
chr13	52413775	52421309
chr13	52454344	52486848
chr13	52560115	52579266
chr13	52699192	52702203
chr13	53024750	53024935
chr13	53244343	53244353
chr13	53526171	53558677
chr13	53718630	53742367
chr13	53818297	53827512
chr13	54356651	54361684
chr13	54372035	54372041
chr13	58185481	58217252
chr13	59877321	59896467
chr13	59949701	59982206
chr13	60254099	60270093
chr13	60345490	60345716
chr13	60465421	60484571
chr13	60961376	61028020
chr13	61197614	61208952
chr13	63070231	63102746
chr13	66210025	66216023
chr13	68878584	68878751
chr13	70423999	70446881
chr13	73212101	73224933
chr13	73398876	73417983
chr13	74267372	74297338
chr13	74315353	74334018
chr13	74610036	74622026
chr13	75792157	75811679
chr13	75927257	75936048
chr13	76052288	76060222
chr13	76107285	76131061
chr13	76266339	76286385
chr13	76440812	76456368
chr13	76466971	76466981
chr13	76591072	76591222
chr13	77470350	77493222
chr13	77546933	77560055
chr13	78124633	78153672
chr13	78321662	78330723
chr13	78695798	78727310
chr13	78815552	78815850
chr13	79950263	79965772
chr13	80238291	80258606
chr13	80346303	80365451
chr13	80917114	80924689
chr13	80937600	80953575
chr13	81537108	81560312
chr13	85455135	85473353
chr13	88304164	88322481
chr13	89716434	89719427
chr13	91654443	91672657
chr13	91697889	91697975
chr13	91783526	91796368
chr13	91964852	91980858
chr13	92001257	92005896
chr13	92834182	92844344
chr13	95272719	95277246
chr13	95323428	95332278
chr13	95342644	95342654
chr13	95826448	95851130
chr13	95944020	95949082
chr13	96032987	96036003
chr13	96052896	96072979
chr13	96114707	96151054
chr13	96479680	96502877
chr13	96623764	96688811
chr13	97469674	97469693
chr13	97595386	97595390
chr13	97606914	97615523
chr13	97655139	97681236
chr13	97747023	97778602
chr13	97863302	97865444
chr13	98224466	98230489
chr13	98505085	98523294
chr13	99092131	99098553
chr13	99133756	99135018
chr13	99289581	99341706
chr13	99477246	99477277
chr13	99492455	99508222
chr13	99819438	99833568
chr13	100036967	100055207
chr13	100089195	100095670
chr13	100269716	100317154
chr13	100561436	100585194
chr13	101151019	101176954
chr13	101233553	101243989
chr13	101797262	101797500
chr13	102778820	102809505
chr13	103105316	103119645
chr13	103229303	103260676
chr13	103452565	103455565
chr13	103484726	103503866
chr13	103519283	103538445
chr13	103564728	103576089
chr13	106732156	106743704
chr13	107185483	107204294
chr13	107256224	107288743
chr13	107561407	107583888
chr13	107857768	107879790
chr13	108295267	108306459
chr13	108792695	108811851
chr13	109597823	109617866
chr13	109792947	109802602
chr13	110765652	110771452
chr13	110784810	110790335
chr13	110805537	110805545
chr13	110858506	110879911
chr13	111048525	111072286
chr13	111108345	111112985
chr13	111455706	111489615
chr13	111567532	111571451
chr13	111712783	111725941
chr13	111868727	111891212
chr13	113083143	113102291
chr13	113255238	113275290
chr13	113291437	113300036
chr13	113512757	113545269
chr13	113588907	113613471
chr13	113670296	113687797
chr13	113699319	113699323
chr13	114038761	114051608
chr13	114213120	114220746
chr13	114423932	114430858
chr13	114516962	114535442
chr13	114906468	114909438
chr13	114977066	114996270
chr14	20774117	20779797
chr14	20874391	20893831
chr14	21077584	21079590
chr14	21158443	21167398
chr14	21322846	21357281
chr14	21439616	21443548
chr14	21479153	21493081
chr14	21560812	21560908
chr14	21572717	21619649
chr14	21943156	21955001
chr14	22214358	22223568
chr14	22333006	22343754
chr14	22384172	22393734
chr14	22543164	22556694
chr14	22580082	22585199
chr14	22663451	22669192
chr14	22742424	22750274
chr14	22782727	22798120
chr14	22854661	22860372
chr14	22938822	22942251
chr14	23026089	23026187
chr14	23039194	23039434
chr14	23115421	23130208
chr14	23232497	23232520
chr14	23246804	23246845
chr14	23291531	23295090
chr14	23312723	23325735
chr14	23338789	23347587
chr14	23374294	23374300
chr14	23433235	23467924
chr14	23522590	23548315
chr14	23584536	23607825
chr14	23731629	23744183
chr14	23757443	23766681
chr14	23797384	23812718
chr14	23833087	23865577
chr14	23943890	23947788
chr14	24028073	24032885
chr14	24052734	24065915
chr14	24091650	24101977
chr14	24135168	24140923
chr14	24373794	24430340
chr14	24483237	24483435
chr14	24498624	24506162
chr14	24544596	24560340
chr14	24572566	24581066
chr14	24624698	24640089
chr14	24679674	24690947
chr14	24712163	24721994
chr14	24740740	24749134
chr14	24766047	24783157
chr14	24797021	24812704
chr14	24834906	24835111
chr14	24891428	24906174
chr14	24934693	24967207
chr14	25059460	25076461
chr14	25145414	25159980
chr14	25179710	25214021
chr14	25271802	25285333
chr14	25592456	25630056
chr14	25860270	25872910
chr14	29078544	29078673
chr14	30737142	30745716
chr14	30840162	30851622
chr14	30991245	30991356
chr14	31115840	31127078
chr14	31449425	31464862
chr14	31541679	31552060
chr14	31671417	31677177
chr14	31916483	31929133
chr14	32713137	32726463
chr14	33014358	33051159
chr14	34246766	34278317
chr14	34299287	34309132
chr14	34684558	34707117
chr14	34793679	34817276
chr14	35138148	35151669
chr14	35179653	35196175
chr14	35731060	35731291
chr14	35876151	35897416
chr14	36149344	36172048
chr14	36348844	36368404
chr14	36523577	36549560
chr14	36828116	36859661
chr14	37013321	37035929
chr14	37061473	37084031
chr14	37396288	37426916
chr14	37702207	37707957
chr14	37720435	37720442
chr14	38344021	38358079
chr14	38455135	38455381
chr14	39191160	39191302
chr14	39327242	39346676
chr14	39468076	39501026
chr14	39837651	39837835
chr14	39937198	39941624
chr14	40883375	40887295
chr14	42054574	42070005
chr14	42579394	42579640
chr14	42683969	42703401
chr14	45272576	45272750
chr14	45309984	45330942
chr14	45730407	45745305
chr14	45986955	46012026
chr14	46716561	46734814
chr14	46960041	46960051
chr14	48852742	48877813
chr14	49625328	49640751
chr14	49913411	49928849
chr14	49960145	49980897
chr14	50101037	50101112
chr14	50314138	50332427
chr14	50470281	50470301
chr14	50562156	50581596
chr14	50783364	50797633
chr14	50981788	50981790
chr14	50995365	51010442
chr14	51057141	51091004
chr14	51230842	51249372
chr14	51317670	51337114
chr14	51744572	51750319
chr14	52114996	52118955
chr14	52243027	52249896
chr14	52763703	52781957
chr14	53418309	53437752
chr14	53768137	53773736
chr14	54000754	54006418
chr14	54632516	54645119
chr14	54908143	54908297
chr14	55027038	55039298
chr14	55143116	55158556
chr14	55240063	55249663
chr14	55265183	55276581
chr14	55350343	55363881
chr14	55502966	55525792
chr14	55548938	55565620
chr14	55676157	55689682
chr14	55706947	55747706
chr14	55811796	55831239
chr14	55896980	55913022
chr14	56925983	56945836
chr14	57767438	57767447
chr14	57778506	57799427
chr14	57943937	57963403
chr14	57990404	58009838
chr14	58328698	58348141
chr14	58623243	58640231
chr14	58951886	58975185
chr14	59106161	59107456
chr14	59487174	59532064
chr14	59797254	59797274
chr14	59904177	59918636
chr14	59968603	59974313
chr14	60028280	60059829
chr14	60149701	60159915
chr14	60415210	60415220
chr14	60427387	60437576
chr14	60449558	60449565
chr14	60631496	60636057
chr14	60651087	60662184
chr14	60798642	60803136
chr14	61028330	61038782
chr14	61084745	61094296
chr14	61475466	61475469
chr14	61487623	61508385
chr14	61712744	61742758
chr14	61752961	61773560
chr14	61923119	61928541
chr14	61940107	61959816
chr14	62286863	62286865
chr14	62298817	62334729
chr14	62361260	62367031
chr14	62614603	62635542
chr14	63641666	63643478
chr14	63726971	63726982
chr14	63739149	63758976
chr14	63850086	63873383
chr14	63895526	63914970
chr14	64011496	64011722
chr14	64096914	64108349
chr14	64194849	64197868
chr14	64227385	64249938
chr14	64761670	64780097
chr14	64794804	64818117
chr14	64880644	64896937
chr14	64975122	64985491
chr14	64997449	65016923
chr14	65103533	65118900
chr14	65219561	65235482
chr14	65287251	65307772
chr14	65440888	65453688
chr14	65681730	65691894
chr14	66275352	66300372
chr14	66426120	66429798
chr14	66522284	66540507
chr14	66862104	66862340
chr14	66947117	66968044
chr14	67882326	67898574
chr14	67910724	67910726
chr14	67989443	67993602
chr14	68032502	68043852
chr14	68133400	68134210
chr14	68167577	68186676
chr14	68289321	68289405
chr14	68400840	68400990
chr14	68709677	68715451
chr14	69255756	69256480
chr14	69283535	69299281
chr14	69310777	69339850
chr14	69370964	69378574
chr14	69588635	69605876
chr14	69699771	69710166
chr14	69922471	69951779
chr14	70035985	70075055
chr14	70188170	70198223
chr14	70475625	70498771
chr14	70540852	70545417
chr14	70709092	70734156
chr14	71072766	71098180
chr14	71280012	71287518
chr14	71302235	71302249
chr14	71368385	71383765
chr14	71413073	71455524
chr14	71561058	71580502
chr14	71590598	71606089
chr14	71789273	71789696
chr14	72218277	72225609
chr14	72389384	72399222
chr14	72490605	72500606
chr14	72561208	72580651
chr14	72759130	72769023
chr14	72885752	72897377
chr14	72982813	72984433
chr14	73354178	73377511
chr14	73413278	73425093
chr14	73689916	73698814
chr14	73938332	73941368
chr14	74093387	74104837
chr14	74188104	74201290
chr14	74213197	74225481
chr14	74285083	74293122
chr14	74568768	74588202
chr14	74679976	74692053
chr14	74702158	74724361
chr14	74812948	74845462
chr14	75060433	75076732
chr14	75318087	75333431
chr14	75357222	75393713
chr14	75413149	75429490
chr14	75545719	75565160
chr14	75762331	75778553
chr14	75916260	75938609
chr14	75949667	75955422
chr14	75985139	75985369
chr14	76103002	76123815
chr14	76159501	76193002
chr14	76370369	76388575
chr14	76444584	76453593
chr14	76803954	76822176
chr14	76838361	76869037
chr14	76961395	76964398
chr14	77111011	77129542
chr14	77166934	77180458
chr14	77248418	77261035
chr14	77331821	77348232
chr14	77360183	77360191
chr14	77529118	77562544
chr14	77575138	77575368
chr14	77677881	77687463
chr14	77776789	77782466
chr14	77919471	77931302
chr14	78015973	78027582
chr14	78121434	78121443
chr14	78313391	78346367
chr14	78488453	78488586
chr14	78626959	78640478
chr14	78898754	78930306
chr14	79027454	79038743
chr14	79063552	79080803
chr14	79293662	79320458
chr14	79416486	79436333
chr14	80522781	80522801
chr14	80659758	80680103
chr14	81449407	81462202
chr14	81637051	81652400
chr14	81733071	81751287
chr14	81903459	81946369
chr14	82440555	82457468
chr14	83176669	83186483
chr14	83757272	83776714
chr14	83920293	83939756
chr14	86503737	86533307
chr14	88078774	88095424
chr14	88202004	88213378
chr14	88476636	88484166
chr14	88629425	88635688
chr14	88646155	88665593
chr14	88954201	88965657
chr14	89116336	89150681
chr14	89335045	89335180
chr14	89493660	89524521
chr14	90374277	90411620
chr14	90432239	90439764
chr14	90685645	90717209
chr14	90865129	90875774
chr14	91158462	91179455
chr14	91224749	91224999
chr14	91579941	91580030
chr14	91632608	91649530
chr14	91737689	91758621
chr14	91787218	91794699
chr14	91819581	91821588
chr14	91884835	91889519
chr14	92359419	92366475
chr14	92819012	92819258
chr14	92913504	92927031
chr14	93143028	93154076
chr14	93173739	93188762
chr14	93250227	93250242
chr14	93410918	93425951
chr14	93496391	93510643
chr14	93564009	93564011
chr14	93574925	93580570
chr14	93593340	93615733
chr14	93639873	93647487
chr14	93682766	93688543
chr14	94075999	94095443
chr14	94343215	94387314
chr14	94399010	94406223
chr14	94467646	94469251
chr14	94493038	94510477
chr14	94597476	94606389
chr14	94878836	94890011
chr14	94900354	94915762
chr14	94937431	94968112
chr14	94999670	95023327
chr14	95033575	95033590
chr14	95155939	95162946
chr14	95897544	95913585
chr14	95988283	95994049
chr14	96024549	96027967
chr14	96066205	96077727
chr14	96145725	96160466
chr14	96224591	96245635
chr14	96454568	96462893
chr14	96565263	96583320
chr14	96737489	96745921
chr14	97050572	97050814
chr14	97204105	97217647
chr14	99716810	99735582
chr14	99768917	99789094
chr14	99855629	99859783
chr14	99969604	100001180
chr14	100079109	100110671
chr14	100142191	100149365
chr14	100180205	100196647
chr14	100342154	100354760
chr14	100408849	100422572
chr14	100441478	100471408
chr14	100482028	100501467
chr14	100536291	100540397
chr14	100573493	100584556
chr14	100643988	100659399
chr14	100751595	100751803
chr14	100765763	100769755
chr14	100784653	100784882
chr14	100842298	100852850
chr14	101102535	101121512
chr14	101302356	101323274
chr14	102079662	102110276
chr14	102170925	102183557
chr14	102227735	102252802
chr14	102307257	102312993
chr14	102427522	102428993
chr14	102547786	102579353
chr14	102698931	102707476
chr14	102775066	102781693
chr14	102904444	102919863
chr14	102983252	103006304
chr14	103061019	103077355
chr14	103239606	103252200
chr14	103539160	103571561
chr14	103603903	103617432
chr14	103743066	103775575
chr14	103950422	103968795
chr14	103979420	103985117
chr14	104005771	104018934
chr14	104032580	104039191
chr14	104265209	104284678
chr14	104352246	104382012
chr14	104543768	104568217
chr14	105091178	105124363
chr14	105165456	105193880
chr14	105232152	105235638
chr14	105289110	105293068
chr14	105353147	105378510
chr14	105399169	105407468
chr14	105442410	105448785
chr14	105502519	105517916
chr14	105529887	105529898
chr14	105547657	105560302
chr14	105669403	105669597
chr14	105738640	105752161
chr14	105802488	105853587
chr14	105905406	105969950
chr14	105994822	106010073
chr14	106410921	106411087
chr14	106729724	106738849
chr14	106765253	106765429
chr14	106813244	106829587
chr14	106873537	106877624
chr14	106888609	106892512
chr14	106966892	106986675
chr14	107010200	107042775
chr14	107074611	107074754
chr14	107104512	107113854
chr14	107144881	107147912
chr14	107195958	107198965
chr14	107239622	107239828
chr14	107281325	107302927
chr15	22428701	22442430
chr15	22461129	22462277
chr15	22835970	22836996
chr15	25668252	25683711
chr15	26161614	26161618
chr15	26175437	26196901
chr15	28331395	28331515
chr15	29252743	29252747
chr15	29267947	29268164
chr15	29389638	29401115
chr15	29426797	29451496
chr15	29636436	29636444
chr15	31416033	31436996
chr15	31484193	31507930
chr15	31713660	31731877
chr15	31780978	31796450
chr15	32160166	32167755
chr15	32247893	32270361
chr15	32942889	32974311
chr15	33286495	33290101
chr15	33314129	33314851
chr15	33329542	33329548
chr15	33502367	33512470
chr15	33569762	33588978
chr15	33987419	34000610
chr15	34026944	34034625
chr15	34238843	34241169
chr15	34251916	34261507
chr15	34348677	34358852
chr15	34389949	34409836
chr15	34497860	34502364
chr15	34531345	34534581
chr15	34634442	34642871
chr15	34657028	34675276
chr15	34880244	34880464
chr15	34983087	34987059
chr15	34997280	35008285
chr15	35197289	35212692
chr15	35355575	35376515
chr15	35732462	35742622
chr15	35792615	35827260
chr15	36043897	36048946
chr15	36059287	36059316
chr15	36778179	36799118
chr15	37171052	37177270
chr15	37426869	37427135
chr15	38179007	38199420
chr15	38283141	38291006
chr15	38642906	38654091
chr15	38677341	38689806
chr15	38727011	38745553
chr15	38763637	38781852
chr15	38841092	38857166
chr15	38971466	39005864
chr15	39094748	39125389
chr15	39402977	39402994
chr15	39413287	39423273
chr15	39865056	39876223
chr15	39978321	39982242
chr15	40162817	40171236
chr15	40331829	40337586
chr15	40394316	40397278
chr15	40503951	40516957
chr15	40567024	40573111
chr15	40608237	40614475
chr15	40630345	40641473
chr15	40656641	40673268
chr15	40708660	40721788
chr15	40806169	40817752
chr15	40876512	40884277
chr15	40956142	40978805
chr15	40995118	40995134
chr15	41070024	41080665
chr15	41134709	41152454
chr15	41176675	41234406
chr15	41299540	41299551
chr15	41311986	41317746
chr15	41753645	41773499
chr15	41837050	41850155
chr15	41891701	41910675
chr15	41985503	41991266
chr15	42065078	42071363
chr15	42101474	42112950
chr15	42192258	42202550
chr15	42274362	42289433
chr15	42334092	42359536
chr15	42370565	42392072
chr15	42422486	42430187
chr15	42662537	42662544
chr15	42672896	42681733
chr15	42693176	42693186
chr15	42938314	42950330
chr15	42989265	43012072
chr15	43216422	43234376
chr15	43479840	43501669
chr15	43556160	43585326
chr15	43806786	43822219
chr15	44052851	44064907
chr15	44509200	44512171
chr15	44606172	44627089
chr15	44778843	44797034
chr15	44862722	44885413
chr15	44940702	44961645
chr15	45002862	45006157
chr15	45130435	45159741
chr15	45329420	45344733
chr15	45402935	45426485
chr15	45440124	45457298
chr15	45494663	45503162
chr15	45689130	45692671
chr15	45715100	45728275
chr15	45740218	45766464
chr15	45997545	45998228
chr15	46589176	46618207
chr15	47488235	47493331
chr15	47503681	47506011
chr15	47988715	48007863
chr15	48019373	48019396
chr15	48279629	48285390
chr15	48295618	48295644
chr15	48527623	48546760
chr15	48578073	48579184
chr15	48639812	48650651
chr15	48665844	48665850
chr15	48792353	48804387
chr15	48918481	48918491
chr15	48929934	48933884
chr15	49254579	49268172
chr15	49323543	49342690
chr15	49423061	49442216
chr15	50280788	50296222
chr15	50437637	50440878
chr15	50608337	50611299
chr15	50650011	50651326
chr15	51166141	51209954
chr15	51420719	51429796
chr15	51447751	51459797
chr15	51471023	51500357
chr15	51669052	51674270
chr15	51826445	51844712
chr15	51944212	51944218
chr15	52062937	52070394
chr15	52176422	52185502
chr15	52355973	52372614
chr15	52426581	52439584
chr15	52470983	52480921
chr15	52495082	52527297
chr15	52548018	52550563
chr15	52620356	52639155
chr15	52970324	52970534
chr15	53487823	53493512
chr15	53879411	53881017
chr15	54240013	54240026
chr15	54251466	54255447
chr15	54359926	54359935
chr15	54371379	54390581
chr15	55456240	55489446
chr15	55504359	55512609
chr15	55577611	55590208
chr15	55727612	55735872
chr15	55747397	55749722
chr15	55918645	55945731
chr15	55956066	55956095
chr15	56131130	56145988
chr15	56185125	56194798
chr15	56523060	56541551
chr15	56768224	56785795
chr15	57098763	57129435
chr15	57430555	57443763
chr15	57454128	57454134
chr15	57486890	57511176
chr15	57521520	57521534
chr15	57594456	57603991
chr15	57617705	57648386
chr15	57828960	57834635
chr15	57844820	57856496
chr15	57868688	57868722
chr15	58020539	58029474
chr15	58149616	58158634
chr15	58320253	58320276
chr15	58330620	58343146
chr15	58358770	58363309
chr15	58517207	58525077
chr15	59415187	59433428
chr15	59524405	59542653
chr15	59669050	59669286
chr15	59779605	59799548
chr15	59816464	59825317
chr15	60288753	60289499
chr15	60464690	60487471
chr15	60611845	60619408
chr15	60792635	60820643
chr15	60876823	60881319
chr15	61204754	61216661
chr15	61913217	61913227
chr15	62111176	62143184
chr15	62352710	62352857
chr15	62364017	62364749
chr15	62583953	62604256
chr15	62614618	62616941
chr15	62759815	62759819
chr15	62770582	62780118
chr15	62790477	62792799
chr15	62836784	62845573
chr15	62857080	62857082
chr15	63027257	63040445
chr15	63325044	63325049
chr15	63340248	63340444
chr15	63370637	63370657
chr15	63380950	63390631
chr15	63458539	63458594
chr15	63579257	63583101
chr15	63743736	63743741
chr15	63754853	63761982
chr15	63776543	63783490
chr15	63884413	63908150
chr15	64029134	64047931
chr15	64059800	64062121
chr15	64177741	64183544
chr15	64235157	64245198
chr15	64307182	64307204
chr15	64338100	64341673
chr15	64355392	64360839
chr15	64445269	64455601
chr15	64973676	64983924
chr15	65013061	65028207
chr15	65094921	65109837
chr15	65122502	65136445
chr15	65187760	65213205
chr15	65326080	65354287
chr15	65481028	65487966
chr15	65548143	65548145
chr15	65558510	65563574
chr15	65589573	65615892
chr15	65672778	65709168
chr15	65896061	65906507
chr15	65924178	65934925
chr15	66101339	66101344
chr15	66111695	66133054
chr15	66143735	66158038
chr15	66193770	66209263
chr15	66279483	66279496
chr15	66484002	66489654
chr15	66678390	66679135
chr15	66785647	66790333
chr15	66844200	66844226
chr15	66854977	66862460
chr15	66888748	66916205
chr15	67051519	67066965
chr15	67139153	67170671
chr15	67196083	67196848
chr15	67238267	67244877
chr15	67743828	67764778
chr15	68126356	68130225
chr15	68148409	68163450
chr15	68445578	68445594
chr15	68539157	68554594
chr15	68598609	68603828
chr15	68838381	68857093
chr15	68867426	68867459
chr15	68959000	68981832
chr15	69120934	69121580
chr15	69162712	69177507
chr15	69202056	69220328
chr15	69671808	69671819
chr15	69683261	69687213
chr15	69764116	69770776
chr15	70747679	70753648
chr15	70779880	70781594
chr15	70801403	70820611
chr15	70999829	70999836
chr15	71012032	71018020
chr15	71112014	71121523
chr15	71266427	71266445
chr15	71303990	71304080
chr15	71404815	71411780
chr15	71734968	71750271
chr15	72009066	72045237
chr15	72065368	72074649
chr15	72441437	72463851
chr15	72476932	72497868
chr15	72597622	72619169
chr15	73000561	73019135
chr15	73533325	73534146
chr15	73553518	73569700
chr15	73913633	73913667
chr15	73924409	73944295
chr15	73963975	73971492
chr15	73991434	74012622
chr15	74185382	74203683
chr15	74237356	74272979
chr15	74404738	74422702
chr15	74592549	74601006
chr15	74613236	74630413
chr15	74658795	74675568
chr15	74729180	74740386
chr15	74768629	74768637
chr15	74778852	74790597
chr15	74911887	74935201
chr15	75053993	75068133
chr15	75080192	75097219
chr15	75115705	75127877
chr15	75181601	75209410
chr15	75227574	75245786
chr15	75321719	75321827
chr15	75332479	75335491
chr15	75495923	75512613
chr15	75652930	75660344
chr15	75933266	75936255
chr15	75976172	75981613
chr15	76020893	76030304
chr15	76040661	76042988
chr15	76081038	76094740
chr15	76426971	76450991
chr15	76465675	76465689
chr15	76478355	76483469
chr15	77250535	77252314
chr15	77262728	77266539
chr15	77311675	77319976
chr15	77780175	77796861
chr15	77835366	77836004
chr15	77920318	77927051
chr15	78110198	78114113
chr15	78158405	78163153
chr15	78236597	78274656
chr15	78399813	78439182
chr15	78463723	78469926
chr15	78480754	78503470
chr15	78525963	78533643
chr15	78600879	78603569
chr15	78715310	78721000
chr15	78770189	78779855
chr15	78790207	78792534
chr15	78905116	78916553
chr15	79001797	79001990
chr15	79038580	79061215
chr15	79202229	79202426
chr15	79317719	79323541
chr15	79472355	79477010
chr15	79632500	79647828
chr15	79658215	79658226
chr15	79668570	79688896
chr15	79887921	79888679
chr15	80144695	80148323
chr15	80284877	80295091
chr15	80532022	80539198
chr15	80733019	80757491
chr15	80856399	80865289
chr15	80875517	80875533
chr15	81061479	81071505
chr15	81247225	81277610
chr15	81383667	81383683
chr15	81395199	81399739
chr15	81554485	81572140
chr15	81685816	81697970
chr15	82232082	82232184
chr15	82324288	82324293
chr15	82334644	82343861
chr15	82400272	82406627
chr15	83679675	83683368
chr15	84106687	84122916
chr15	84213020	84235210
chr15	84639887	84645663
chr15	84805547	84827028
chr15	85125103	85143086
chr15	85182228	85182234
chr15	85193164	85198858
chr15	85406612	85424817
chr15	85465957	85480770
chr15	85493352	85505038
chr15	85837096	85843855
chr15	85873834	85889847
chr15	86270799	86279302
chr15	86380089	86423864
chr15	88790146	88795876
chr15	88813401	88827115
chr15	88989054	88995992
chr15	89017107	89039306
chr15	89145815	89145823
chr15	89157263	89157920
chr15	89246883	89246898
chr15	89362401	89362403
chr15	89372766	89382704
chr15	89393061	89393069
chr15	89414736	89463454
chr15	89555359	89568507
chr15	89592782	89608460
chr15	89714232	89728692
chr15	89742122	89765566
chr15	89901140	89902114
chr15	89954418	90025351
chr15	90099991	90102946
chr15	90181368	90195078
chr15	90268163	90288503
chr15	90299145	90309805
chr15	90409243	90457352
chr15	90510408	90522330
chr15	90609005	90637687
chr15	90697192	90701920
chr15	90760055	90769791
chr15	90826305	90831179
chr15	90858477	90869084
chr15	90905350	90910449
chr15	90920745	90920754
chr15	91182325	91193948
chr15	91236715	91240898
chr15	91421880	91434107
chr15	91475016	91485199
chr15	91593128	91601149
chr15	91670213	91690516
chr15	91752837	91773160
chr15	91785343	91796658
chr15	92232185	92236160
chr15	92246379	92265177
chr15	92615121	92648369
chr15	92912902	92927031
chr15	93157673	93157679
chr15	93242881	93261099
chr15	93347731	93352530
chr15	93455706	93466982
chr15	93558785	93575387
chr15	93613586	93646538
chr15	94655781	94670852
chr15	94702677	94709528
chr15	94863101	94870802
chr15	95116310	95121395
chr15	95554217	95573375
chr15	95799040	95808480
chr15	96870562	96870760
chr15	96882645	96900374
chr15	97433822	97452057
chr15	97763424	97783735
chr15	98628201	98628207
chr15	98850029	98859699
chr15	98959382	98968181
chr15	98982000	98985835
chr15	99047159	99047164
chr15	99057519	99066295
chr15	99077796	99077804
chr15	99196997	99217913
chr15	99321686	99328025
chr15	99389357	99395140
chr15	99442923	99451712
chr15	99601853	99602454
chr15	99612600	99625186
chr15	99635983	99648956
chr15	99747953	99761111
chr15	99799804	99799807
chr15	99810221	99818162
chr15	99913823	99913833
chr15	100244589	100250406
chr15	100288833	100311509
chr15	100465812	100471623
chr15	101165286	101170564
chr15	101409843	101420824
chr15	101454542	101458457
chr15	101542784	101563062
chr15	101613860	101633721
chr15	101658181	101664433
chr15	101796020	101803481
chr15	101828586	101850371
chr15	102176517	102186102
chr16	110866	119012
chr16	137393	161746
chr16	231289	231742
chr16	407767	415210
chr16	438841	446766
chr16	613919	613922
chr16	624295	634233
chr16	749009	765707
chr16	830816	838672
chr16	1137681	1137684
chr16	1152862	1153125
chr16	1333435	1333440
chr16	1346511	1353940
chr16	1408168	1416727
chr16	1460918	1466713
chr16	1478040	1478043
chr16	1754235	1761788
chr16	1823438	1827733
chr16	1964520	1984893
chr16	2049049	2054758
chr16	2072500	2082988
chr16	2185344	2204437
chr16	2229684	2229712
chr16	2240002	2248847
chr16	2390922	2391032
chr16	2455629	2482370
chr16	2532365	2554053
chr16	2768491	2776358
chr16	2786731	2786735
chr16	2885234	2890370
chr16	2918339	2932571
chr16	2948407	2995647
chr16	3007340	3015314
chr16	3028184	3041344
chr16	3053770	3054012
chr16	3076641	3082571
chr16	3104425	3113224
chr16	3141885	3146815
chr16	3178937	3180663
chr16	3202317	3205321
chr16	3314472	3314482
chr16	3329938	3329970
chr16	3490433	3509276
chr16	3546331	3560585
chr16	3704414	3708263
chr16	3730922	3745170
chr16	3972995	3973006
chr16	3983603	3993059
chr16	4288847	4288851
chr16	4301008	4304287
chr16	4333592	4346114
chr16	4359426	4359981
chr16	4379503	4390520
chr16	4404278	4413264
chr16	4424563	4424570
chr16	4451918	4452941
chr16	4546887	4557604
chr16	4586523	4607746
chr16	4631821	4640603
chr16	4696870	4716001
chr16	4998831	5023974
chr16	5139570	5147503
chr16	5157807	5157810
chr16	6113896	6136517
chr16	6146881	6146891
chr16	6688764	6708581
chr16	8223218	8228314
chr16	8613264	8619725
chr16	8971413	8979925
chr16	8999120	9005520
chr16	9030321	9035510
chr16	9045805	9045829
chr16	9085167	9086565
chr16	9097172	9104138
chr16	9228784	9233134
chr16	9250144	9259125
chr16	9269476	9269483
chr16	9351851	9352598
chr16	9725457	9757433
chr16	10269766	10291834
chr16	10334603	10366182
chr16	10608811	10631053
chr16	10813463	10813468
chr16	10826539	10831748
chr16	11010128	11017804
chr16	11046949	11075865
chr16	11349644	11351987
chr16	11450576	11506539
chr16	11616494	11642421
chr16	11720070	11749080
chr16	11790976	11790990
chr16	11804069	11808920
chr16	11904654	11910638
chr16	12029984	12030004
chr16	12040765	12051944
chr16	12144262	12166921
chr16	12186079	12204729
chr16	12546434	12549444
chr16	13967265	13968523
chr16	14013633	14017864
chr16	14328278	14359825
chr16	14382583	14397742
chr16	14619344	14638485
chr16	15506270	15525418
chr16	15832949	15865539
chr16	15900591	15933528
chr16	16205444	16229211
chr16	16280658	16306536
chr16	16937851	16971764
chr16	17292905	17292916
chr16	17559029	17572927
chr16	17664523	17678943
chr16	17689562	17690010
chr16	18798723	18798733
chr16	18973296	18986421
chr16	19092959	19102535
chr16	19179008	19189924
chr16	19387072	19392117
chr16	19496503	19514287
chr16	19563737	19575436
chr16	19880128	19934280
chr16	20295720	20328214
chr16	20389284	20401068
chr16	20690428	20690475
chr16	20810421	20810453
chr16	20843745	20868922
chr16	21152885	21152892
chr16	21165075	21168950
chr16	21192655	21217834
chr16	21289570	21289747
chr16	21307542	21328296
chr16	21548661	21573827
chr16	21607899	21607912
chr16	21663278	21674982
chr16	21715385	21737690
chr16	21956225	21963240
chr16	21994842	22017041
chr16	22073890	22073892
chr16	22084267	22092366
chr16	22195255	22217568
chr16	22305982	22308672
chr16	22330092	22350391
chr16	22687527	22707455
chr16	23189288	23211525
chr16	23430481	23464578
chr16	23568847	23568948
chr16	23721713	23724033
chr16	23734399	23742829
chr16	23797598	23830334
chr16	24016546	24025984
chr16	24039910	24059828
chr16	24077357	24085293
chr16	24516194	24534153
chr16	25066993	25067247
chr16	25119386	25119497
chr16	25236818	25254904
chr16	25282519	25293768
chr16	25834913	25834916
chr16	25850097	25853111
chr16	27117336	27124267
chr16	27136464	27136471
chr16	27148880	27148892
chr16	27160900	27191718
chr16	27245685	27247212
chr16	27379513	27386621
chr16	27465206	27486282
chr16	27635038	27652607
chr16	27982071	27982075
chr16	28079977	28087857
chr16	28226741	28232485
chr16	28271559	28273873
chr16	28284646	28301749
chr16	28322929	28354663
chr16	28515000	28524100
chr16	28560782	28560886
chr16	28881260	28887982
chr16	28955621	28957712
chr16	29652893	29653117
chr16	29791392	29809336
chr16	29827613	29827773
chr16	29854363	29865641
chr16	30027415	30048373
chr16	30072594	30075559
chr16	30103913	30104088
chr16	30195873	30214146
chr16	30416395	30428510
chr16	30441426	30441758
chr16	30459920	30465053
chr16	30547095	30552163
chr16	30604027	30615303
chr16	30634624	30640381
chr16	30662680	30672340
chr16	30689175	30707294
chr16	30812978	30835483
chr16	30847043	30857426
chr16	30925577	30933296
chr16	30946472	30970787
chr16	30992807	31014074
chr16	31107073	31123243
chr16	31151821	31161386
chr16	31329864	31329870
chr16	31340224	31350637
chr16	31384380	31394130
chr16	31436861	31436863
chr16	31446982	31458701
chr16	31471452	31475102
chr16	31855553	31855560
chr16	31867741	31874691
chr16	46588299	46588528
chr16	46700815	46713122
chr16	46870393	46889723
chr16	46959272	46971347
chr16	47036735	47055387
chr16	47071122	47077493
chr16	47171096	47193708
chr16	48084568	48104422
chr16	48173176	48216602
chr16	48371420	48392216
chr16	48403910	48404365
chr16	48651364	48682134
chr16	48706222	48706226
chr16	48718694	48726531
chr16	48736859	48736887
chr16	49383570	49384659
chr16	49439139	49445832
chr16	49525549	49531263
chr16	49611720	49627199
chr16	49891584	49894642
chr16	49991835	49995090
chr16	50057615	50076589
chr16	50299216	50299422
chr16	50409949	50409954
chr16	50696824	50700447
chr16	50780933	50784809
chr16	50796996	50797002
chr16	50840547	50840691
chr16	51796190	51811503
chr16	52011863	52032177
chr16	52210329	52241895
chr16	52931360	52961941
chr16	53041017	53041210
chr16	53051552	53059390
chr16	53071842	53088975
chr16	53164407	53178187
chr16	53190851	53197784
chr16	53537014	53547702
chr16	53582716	53589026
chr16	53599367	53599558
chr16	53922358	53926309
chr16	55069044	55069243
chr16	55276745	55292191
chr16	55499061	55503396
chr16	55737520	55750197
chr16	55861593	55892254
chr16	55962149	55994626
chr16	56350325	56358042
chr16	56385967	56391174
chr16	56542963	56551799
chr16	56595806	56616793
chr16	56629542	56635706
chr16	56707955	56708729
chr16	56731566	56745824
chr16	56896367	56902077
chr16	56982236	56998741
chr16	57078542	57127001
chr16	57196664	57217606
chr16	57334389	57335410
chr16	57411214	57411307
chr16	57446562	57456485
chr16	57496397	57496525
chr16	57538515	57563546
chr16	57595130	57639036
chr16	57665459	57665463
chr16	57678546	57684143
chr16	57788264	57798804
chr16	57918489	57918496
chr16	57930686	57941183
chr16	58031762	58034784
chr16	58046485	58058580
chr16	58127492	58141009
chr16	58152164	58157313
chr16	58361049	58374941
chr16	58517290	58521831
chr16	58541436	58548239
chr16	58679965	58679976
chr16	58690265	58698185
chr16	58768219	58768298
chr16	58785521	58793374
chr16	58805825	58805829
chr16	58830716	58855857
chr16	63308617	63308627
chr16	63319147	63326817
chr16	63379817	63399009
chr16	65024470	65024480
chr16	65134425	65167388
chr16	66331662	66359004
chr16	66386544	66395387
chr16	66436750	66455838
chr16	66512288	66517902
chr16	66617847	66647169
chr16	66660256	66689601
chr16	66759342	66779066
chr16	66849586	66865009
chr16	66884272	66934915
chr16	66975629	66991343
chr16	67004222	67029394
chr16	67050924	67056581
chr16	67185239	67190772
chr16	67204023	67204029
chr16	67219337	67220104
chr16	67313223	67318385
chr16	67456598	67563110
chr16	67576097	67614387
chr16	67671237	67684366
chr16	67701461	67712733
chr16	67724437	67724456
chr16	67845978	67863143
chr16	67899323	67902320
chr16	67917729	67935444
chr16	67962481	67980697
chr16	68017611	68027305
chr16	68056993	68057013
chr16	68070088	68101667
chr16	68245823	68247218
chr16	68257824	68268023
chr16	68288136	68302613
chr16	68355174	68367660
chr16	68479493	68479818
chr16	68528003	68575135
chr16	68734541	68740481
chr16	68833099	68851995
chr16	68881304	68881490
chr16	69145805	69150570
chr16	69316063	69326001
chr16	69339562	69349737
chr16	69600548	69600558
chr16	69779233	69793499
chr16	69815279	69835165
chr16	69848236	69848245
chr16	70424444	70429590
chr16	70683609	70704038
chr16	70788923	70820470
chr16	70910515	70910657
chr16	71033582	71034121
chr16	71248975	71249201
chr16	71345654	71345658
chr16	71374921	71396985
chr16	71446674	71449930
chr16	71526352	71533952
chr16	71556475	71584662
chr16	71628839	71660422
chr16	71900241	71917126
chr16	71979264	72011766
chr16	72133290	72136255
chr16	72156079	72164609
chr16	72419043	72419046
chr16	72430568	72437257
chr16	72485926	72501387
chr16	72516565	72540740
chr16	72861611	72872274
chr16	73975399	73990797
chr16	74136879	74157190
chr16	74342533	74347014
chr16	74651909	74660457
chr16	74737861	74751020
chr16	74831881	74864823
chr16	74891808	74900295
chr16	75145020	75152838
chr16	75218078	75237946
chr16	75491248	75513224
chr16	75546933	75555573
chr16	75639707	75655368
chr16	75793693	75823290
chr16	76682100	76702863
chr16	77205673	77221158
chr16	77267182	77274818
chr16	77629338	77651535
chr16	77692175	77714371
chr16	78000674	78010670
chr16	78020962	78037660
chr16	78133967	78143698
chr16	78266627	78273981
chr16	78284621	78286915
chr16	78787955	78788406
chr16	78799027	78814346
chr16	80485141	80485146
chr16	80495667	80504274
chr16	80515803	80515805
chr16	80555977	80562584
chr16	80851373	80864495
chr16	80978435	80982964
chr16	81035555	81039086
chr16	81064364	81073868
chr16	81234309	81243404
chr16	81397287	81400290
chr16	81419676	81442957
chr16	81727135	81738534
chr16	81767978	81772561
chr16	81900242	81926238
chr16	82247579	82314917
chr16	82485430	82495368
chr16	82505741	82505744
chr16	82669709	82680160
chr16	83385031	83394969
chr16	83855104	83865532
chr16	83989602	83995521
chr16	84091983	84102262
chr16	84112927	84122606
chr16	84208937	84238394
chr16	84298125	84298271
chr16	84310892	84314830
chr16	84535686	84546076
chr16	84650291	84656004
chr16	84690808	84723751
chr16	84744508	84775265
chr16	84788069	84793319
chr16	84985341	84986061
chr16	84998692	85014014
chr16	85143691	85154359
chr16	85164966	85166364
chr16	85261773	85263170
chr16	85273775	85315051
chr16	85334225	85342700
chr16	85422499	85428218
chr16	85453742	85465808
chr16	85520017	85524908
chr16	85626641	85628031
chr16	85638638	85657258
chr16	85683836	85701047
chr16	85736322	85736348
chr16	85747651	85753717
chr16	85778290	85778294
chr16	85788586	85797432
chr16	85808929	85808931
chr16	85845485	85855262
chr16	86047269	86050270
chr16	86099098	86111755
chr16	86371597	86379070
chr16	86536143	86536171
chr16	86546503	86569159
chr16	86594671	86597706
chr16	86892584	86892594
chr16	86902892	86913363
chr16	87106370	87126404
chr16	87232408	87241493
chr16	87297087	87297094
chr16	87308392	87312500
chr16	87354580	87373756
chr16	87566533	87567924
chr16	87579626	87587990
chr16	87669150	87669417
chr16	87731947	87739964
chr16	87800099	87813533
chr16	87866099	87905636
chr16	87937512	87950512
chr16	88498332	88514568
chr16	88587761	88606894
chr16	88628426	88631379
chr16	88743878	88747843
chr16	88786287	88810402
chr16	88850109	88854916
chr16	88880702	88887101
chr16	88919797	88928902
chr16	88940598	88941977
chr16	89005481	89008474
chr16	89283020	89307449
chr16	89351528	89360586
chr16	89608746	89624136
chr16	89638355	89644347
chr16	89707643	89710649
chr16	89763770	89785409
chr16	89919879	89945050
chr16	89960623	89979752
chr16	90146491	90166199
chr17	258162	264257
chr17	655490	655663
chr17	782930	783156
chr17	869106	869116
chr17	879431	900020
chr17	1010221	1042745
chr17	1089648	1106921
chr17	1162485	1165491
chr17	1175756	1188807
chr17	1230391	1285163
chr17	1377464	1377468
chr17	1414091	1419178
chr17	1435853	1435864
chr17	1472253	1482234
chr17	1533266	1539090
chr17	1550395	1552477
chr17	1567151	1576614
chr17	1622381	1625034
chr17	1760649	1772984
chr17	1933966	1934163
chr17	1945247	1945441
chr17	1955664	1969154
chr17	1997121	2004516
chr17	2146337	2152799
chr17	2180117	2185856
chr17	2241211	2291686
chr17	2304200	2322373
chr17	2608039	2611312
chr17	2674440	2705982
chr17	2728118	2735696
chr17	2746580	2762311
chr17	2900207	2931786
chr17	2952048	2958230
chr17	3350919	3351373
chr17	3438885	3439012
chr17	3580827	3589725
chr17	3637614	3645514
chr17	3741766	3748134
chr17	3759649	3774679
chr17	3810348	3824846
chr17	3978271	3983968
chr17	4111312	4118835
chr17	4202265	4211705
chr17	4316556	4340346
chr17	4464496	4475584
chr17	4692682	4696244
chr17	4785261	4820844
chr17	4859950	4860270
chr17	4880048	4897043
chr17	4929235	4940485
chr17	4960248	4973399
chr17	5089655	5095322
chr17	5140966	5146636
chr17	5336952	5342716
chr17	5474696	5500456
chr17	5610161	5626614
chr17	6317157	6355734
chr17	6376588	6386330
chr17	6563832	6585757
chr17	6741343	6746868
chr17	6815998	6826532
chr17	6908943	6908951
chr17	6924529	6925544
chr17	6948623	6961188
chr17	7038733	7042898
chr17	7080704	7085087
chr17	7124224	7137314
chr17	7176531	7204674
chr17	7222539	7233333
chr17	7248489	7274809
chr17	7340324	7346532
chr17	7459539	7464534
chr17	7530984	7537807
chr17	7591471	7591617
chr17	7637375	7651854
chr17	7720121	7770051
chr17	7808881	7820758
chr17	7892902	7897994
chr17	7938593	7951158
chr17	7963609	7969992
chr17	7983144	8046132
chr17	8059087	8066589
chr17	8085276	8086020
chr17	8198505	8220389
chr17	8307576	8321273
chr17	8644925	8656720
chr17	8681796	8696832
chr17	8795560	8798528
chr17	8896377	8903884
chr17	9190051	9209712
chr17	9304184	9304245
chr17	9429600	9429603
chr17	9616288	9640072
chr17	9822607	9830014
chr17	9866251	9875403
chr17	9888875	9896742
chr17	10126563	10135979
chr17	10190066	10207525
chr17	10226013	10235405
chr17	10517967	10555543
chr17	10640499	10646866
chr17	10741084	10757843
chr17	11540209	11555367
chr17	12075010	12099532
chr17	12248029	12248048
chr17	12440219	12453212
chr17	12896861	12912674
chr17	12931015	12945344
chr17	13232119	13245116
chr17	13490774	13502424
chr17	14205818	14205823
chr17	15156261	15164382
chr17	15406255	15411918
chr17	16262251	16274791
chr17	16289453	16292989
chr17	16316560	16324093
chr17	16351099	16372989
chr17	16419117	16449543
chr17	16483678	16509069
chr17	16814488	16826525
chr17	16894773	16921538
chr17	17045306	17045416
chr17	17212770	17222746
chr17	17244357	17274867
chr17	17339148	17353542
chr17	17395767	17400409
chr17	17517052	17517314
chr17	17535245	17560623
chr17	17616925	17637059
chr17	17715615	17731963
chr17	17758710	17768731
chr17	17793860	17802090
chr17	17928711	17937023
chr17	18044082	18045536
chr17	18113382	18124774
chr17	18145669	18164678
chr17	18859995	18869939
chr17	19235302	19245037
chr17	19258823	19271978
chr17	19343062	19360250
chr17	19372184	19378934
chr17	19409885	19433661
chr17	19644548	19679123
chr17	20022766	20032656
chr17	20122725	20146491
chr17	20880130	20903920
chr17	20937574	20944274
chr17	21003106	21003179
chr17	21013445	21027466
chr17	21167248	21199756
chr17	21213741	21222945
chr17	21352930	21364560
chr17	21407544	21431757
chr17	25553879	25576269
chr17	25653749	25681814
chr17	25699915	25711108
chr17	25892699	25900830
chr17	25924183	25937450
chr17	25981392	25988193
chr17	26076389	26096448
chr17	26116382	26134052
chr17	26202681	26236715
chr17	26821149	26825729
chr17	26867865	26876136
chr17	26973305	26977849
chr17	27054096	27054143
chr17	27074124	27107163
chr17	27177658	27177683
chr17	27230120	27233067
chr17	27280619	27285269
chr17	27424981	27455064
chr17	27471158	27481679
chr17	27506538	27507534
chr17	27545369	27554119
chr17	27697224	27704845
chr17	27903871	27920693
chr17	27932333	27945366
chr17	27961105	27972363
chr17	28102801	28110757
chr17	28125795	28142543
chr17	28257592	28274808
chr17	28339746	28353838
chr17	28413129	28440854
chr17	28554872	28579394
chr17	28662861	28672951
chr17	28804286	28804382
chr17	29151802	29152386
chr17	29719180	29719183
chr17	29748214	29768889
chr17	29845407	29852642
chr17	29882984	29902161
chr17	30152081	30173797
chr17	30212587	30233824
chr17	30330169	30338899
chr17	30462289	30467029
chr17	30564906	30587773
chr17	30629015	30654163
chr17	30771315	30771415
chr17	30800988	30811346
chr17	30930015	30940353
chr17	30970269	30994056
chr17	31104648	31114604
chr17	31204324	31204477
chr17	31220850	31244610
chr17	31256599	31265050
chr17	31325446	31328185
chr17	31371989	31392304
chr17	31838434	31848125
chr17	31967617	31976540
chr17	31996179	32003697
chr17	32037554	32055788
chr17	32072695	32084004
chr17	32100671	32122552
chr17	32469773	32479285
chr17	32496539	32504075
chr17	32517405	32544795
chr17	32687657	32693253
chr17	32739979	32753134
chr17	32864288	32875578
chr17	32961118	32975508
chr17	33317878	33332909
chr17	33416357	33420515
chr17	33437644	33469385
chr17	33629863	33643789
chr17	33853118	33874088
chr17	33930956	33947718
chr17	33957796	33957801
chr17	34069039	34078470
chr17	34091178	34091322
chr17	34115657	34139881
chr17	34171032	34180470
chr17	34258990	34278811
chr17	34291562	34303859
chr17	34396046	34402950
chr17	34476293	34494156
chr17	34822751	34840349
chr17	34959422	34962431
chr17	34982377	34991575
chr17	35395950	35409664
chr17	35577583	35583735
chr17	35713009	35771070
chr17	36010501	36010821
chr17	36055334	36067895
chr17	36127046	36131825
chr17	36147709	36157159
chr17	36169802	36181116
chr17	36200723	36212050
chr17	36474176	36483885
chr17	36497665	36521449
chr17	36565498	36606166
chr17	36639296	36675810
chr17	36707013	36714734
chr17	36739443	36779058
chr17	36813884	36843184
chr17	36883491	36899040
chr17	37133911	37139736
chr17	37219517	37232079
chr17	37293048	37309374
chr17	37329299	37370924
chr17	37382199	37408687
chr17	37696810	37711863
chr17	37770827	37784394
chr17	37804652	37825548
chr17	37883975	37896051
chr17	38004305	38029070
chr17	38111577	38121027
chr17	38136919	38136930
chr17	38153916	38187495
chr17	38228145	38248965
chr17	38267430	38275212
chr17	38315115	38330434
chr17	38347948	38365757
chr17	38469744	38474285
chr17	38503865	38519036
chr17	38599996	38603275
chr17	38624296	38638007
chr17	38686864	38690405
chr17	38714824	38718468
chr17	38771825	38792612
chr17	38948922	38968241
chr17	39060292	39074900
chr17	39472487	39478855
chr17	39705472	39713201
chr17	39731680	39741017
chr17	39788061	39829091
chr17	39849494	39858046
chr17	39878171	39899447
chr17	39950499	39962970
chr17	40175230	40184613
chr17	40217735	40225121
chr17	40246225	40269211
chr17	40333208	40338414
chr17	40368303	40381919
chr17	40456826	40475015
chr17	40557274	40558894
chr17	40575205	40584613
chr17	40653399	40681322
chr17	40697471	40713235
chr17	40730422	40739776
chr17	40770041	40770800
chr17	40821872	40833607
chr17	40857941	40874167
chr17	40906477	40930001
chr17	40968330	41001194
chr17	41081410	41092802
chr17	41149969	41158668
chr17	41176508	41182011
chr17	41379759	41392941
chr17	41411633	41412419
chr17	41561025	41561188
chr17	41588927	41601924
chr17	41615783	41615787
chr17	41648107	41662460
chr17	41735091	41775828
chr17	41821652	41856835
chr17	41919473	41933858
chr17	41946027	41956799
chr17	41978542	41991452
chr17	42017966	42035567
chr17	42064179	42084623
chr17	42114456	42119089
chr17	42193776	42219272
chr17	42240341	42253492
chr17	42279854	42289766
chr17	42407910	42430203
chr17	42594431	42614874
chr17	42836073	42856725
chr17	42938895	42948348
chr17	42993554	43005139
chr17	43098574	43103379
chr17	43175675	43181474
chr17	43210281	43233436
chr17	43265660	43297416
chr17	43313052	43317099
chr17	43457419	43472028
chr17	43504594	43521846
chr17	43701658	43721802
chr17	43904054	43946505
chr17	44063808	44096327
chr17	44117351	44127534
chr17	44282934	44300147
chr17	44913383	44913478
chr17	45002115	45025740
chr17	45062439	45093983
chr17	45289641	45314842
chr17	45389326	45394222
chr17	45760117	45780694
chr17	45844104	45858487
chr17	45873912	45880033
chr17	45913949	45921250
chr17	45961827	45969568
chr17	46025834	46048289
chr17	46080569	46108954
chr17	46149000	46151948
chr17	46203769	46212859
chr17	46369114	46387419
chr17	46407402	46434383
chr17	46527268	46543952
chr17	46564395	46573915
chr17	46659744	46703619
chr17	46749163	46772205
chr17	46795991	46802229
chr17	46876739	46897612
chr17	46955672	46966018
chr17	47104058	47121148
chr17	47252425	47261645
chr17	47297028	47321214
chr17	47382966	47396826
chr17	47444617	47451996
chr17	47467559	47488789
chr17	47508598	47520882
chr17	47570121	47589278
chr17	47626653	47651966
chr17	47756743	47786377
chr17	47849677	47861059
chr17	47934126	47963700
chr17	48013776	48046300
chr17	48057867	48083308
chr17	48096848	48118422
chr17	48161182	48172547
chr17	48188634	48193381
chr17	48207721	48219319
chr17	48234489	48257810
chr17	48271245	48278189
chr17	48346677	48356127
chr17	48369249	48384979
chr17	48435645	48443859
chr17	48559059	48567538
chr17	48623634	48626320
chr17	48844432	48870402
chr17	48911892	48934198
chr17	49018696	49031016
chr17	49132382	49132451
chr17	49230701	49248415
chr17	49531553	49542886
chr17	49712198	49712921
chr17	49825665	49851970
chr17	49937843	49938604
chr17	50180313	50191703
chr17	50457005	50478720
chr17	53367847	53377277
chr17	53418814	53439894
chr17	53585914	53604414
chr17	53674781	53685397
chr17	53795586	53800231
chr17	53810461	53816238
chr17	54654695	54670188
chr17	54723914	54736518
chr17	54787237	54797314
chr17	54842453	54863400
chr17	54892661	54903483
chr17	55028782	55056122
chr17	55087509	55101583
chr17	55188963	55223831
chr17	55305330	55338308
chr17	55733197	55765687
chr17	55816828	55841350
chr17	55894621	55918405
chr17	55932318	55939996
chr17	55961759	55972539
chr17	56066909	56074952
chr17	56180874	56193846
chr17	56292942	56301722
chr17	56322620	56328924
chr17	56372134	56398749
chr17	56422269	56425532
chr17	56491314	56504811
chr17	56520703	56541301
chr17	56596053	56596775
chr17	56654222	56672359
chr17	56784720	56797708
chr17	57081679	57098677
chr17	57297816	57298559
chr17	57401494	57423362
chr17	57515843	57522136
chr17	57592826	57604659
chr17	57809061	57827284
chr17	57932536	57937063
chr17	58109854	58130903
chr17	58219472	58224948
chr17	58498814	58499064
chr17	58509570	58519091
chr17	58710646	58717063
chr17	58782059	58803951
chr17	59049232	59052187
chr17	59489267	59500596
chr17	59908715	59918817
chr17	60137861	60144722
chr17	60182420	60194564
chr17	60204656	60204665
chr17	60749742	60756114
chr17	60777278	60788869
chr17	61030717	61053516
chr17	61479401	61503006
chr17	61514021	61514023
chr17	61541150	61563949
chr17	61684129	61694108
chr17	61774768	61776097
chr17	61909521	61913038
chr17	61995011	62000658
chr17	62023633	62037689
chr17	62099457	62104123
chr17	62345349	62363560
chr17	62376907	62402645
chr17	62494242	62507518
chr17	62639789	62661669
chr17	62773109	62773207
chr17	63096790	63102469
chr17	63120498	63149621
chr17	63190019	63204227
chr17	63222350	63232338
chr17	63284848	63296108
chr17	63545118	63555125
chr17	63790588	63791045
chr17	64559700	64573546
chr17	64665101	64672978
chr17	64711041	64740486
chr17	64902973	64906932
chr17	65280224	65306248
chr17	65365291	65383942
chr17	65468298	65487037
chr17	65595244	65605581
chr17	65624952	65625121
chr17	65713935	65717758
chr17	65791068	65796914
chr17	65815881	65825719
chr17	66153437	66153451
chr17	66164205	66169676
chr17	66190924	66217822
chr17	66425021	66440256
chr17	66453234	66468518
chr17	66594939	66615715
chr17	66750564	66772557
chr17	67227462	67236943
chr17	67383466	67398624
chr17	67522253	67527961
chr17	67594350	67611214
chr17	68158934	68179719
chr17	69463460	69474557
chr17	69484872	69484875
chr17	70098663	70115875
chr17	70529074	70536814
chr17	70547607	70562165
chr17	70717263	70729646
chr17	70978636	70998680
chr17	71146881	71187951
chr17	71248205	71255899
chr17	71301200	71324941
chr17	71362391	71370523
chr17	71421916	71441950
chr17	71990162	71999271
chr17	72084319	72090535
chr17	72163842	72178445
chr17	72191377	72207729
chr17	72275561	72298423
chr17	72349139	72379623
chr17	72452868	72454840
chr17	72482130	72505916
chr17	72548429	72566361
chr17	72582957	72602316
chr17	72649188	72662908
chr17	72723845	72746593
chr17	72763249	72804044
chr17	72860553	72876473
chr17	72915626	72915655
chr17	72945022	72962393
chr17	73001245	73008805
chr17	73101871	73131677
chr17	73188838	73235019
chr17	73263698	73266689
chr17	73286221	73286934
chr17	73317988	73323210
chr17	73396613	73438824
chr17	73496486	73521748
chr17	73591814	73601257
chr17	73626322	73629367
chr17	73644892	73654865
chr17	73670511	73670574
chr17	73739536	73746174
chr17	73757914	73763719
chr17	73837593	73852246
chr17	73892340	73906864
chr17	74007608	74026721
chr17	74112017	74117889
chr17	74162183	74181294
chr17	74268157	74280729
chr17	74381053	74410484
chr17	74454706	74469830
chr17	74501888	74521860
chr17	74540207	74548146
chr17	74603898	74636395
chr17	74676571	74693747
chr17	74705480	74726148
chr17	74812693	74845169
chr17	74858140	74873599
chr17	75042818	75097721
chr17	75227940	75246132
chr17	75322044	75342991
chr17	75422426	75431104
chr17	75487303	75491982
chr17	75522726	75543956
chr17	75763037	75772990
chr17	76005798	76014459
chr17	76064991	76110944
chr17	76130508	76131317
chr17	76172184	76179163
chr17	76242635	76253570
chr17	76280393	76295735
chr17	76355683	76357474
chr17	76414393	76425792
chr17	76489559	76499645
chr17	76704690	76704841
chr17	76835782	76843467
chr17	76856400	76867657
chr17	76959967	76972090
chr17	77032980	77049642
chr17	77070641	77087926
chr17	77387098	77401721
chr17	77703126	77735446
chr17	77781991	77782778
chr17	77804347	77824178
chr17	77928453	77945628
chr17	77974108	77986292
chr17	78070223	78076973
chr17	78396302	78405866
chr17	78533980	78553840
chr17	78564608	78564630
chr17	78835677	78847717
chr17	78955361	78969132
chr17	78997685	79002315
chr17	79071243	79091032
chr17	79110409	79122758
chr17	79210469	79227386
chr17	79260102	79265769
chr17	79447597	79467737
chr17	79486513	79486583
chr17	79553385	79568795
chr17	79691248	79706565
chr17	79827291	79828033
chr17	79913663	79933054
chr17	79973665	79988663
chr17	80095681	80121071
chr17	80147652	80165807
chr17	80191858	80203016
chr17	80255952	80259536
chr17	80309227	80313288
chr17	80372666	80372675
chr17	80452648	80460286
chr17	80499827	80528745
chr17	80732405	80744183
chr18	488893	510850
chr18	612366	624841
chr18	736407	747658
chr18	815767	844066
chr18	855272	869509
chr18	880290	880293
chr18	945505	977085
chr18	2096793	2118752
chr18	2543299	2547754
chr18	2990917	3002999
chr18	3046910	3079409
chr18	3125646	3157233
chr18	3244489	3250980
chr18	3451754	3458900
chr18	3590546	3595205
chr18	3661930	3681789
chr18	3698385	3707629
chr18	3721469	3721483
chr18	3756217	3785521
chr18	3995588	3997055
chr18	5014327	5027318
chr18	5054117	5073581
chr18	5863855	5884602
chr18	6506678	6531711
chr18	7217738	7221667
chr18	7236891	7236894
chr18	8473222	8480638
chr18	8639377	8654708
chr18	8693131	8702582
chr18	8985571	9003792
chr18	9146796	9163441
chr18	9509271	9531935
chr18	9671744	9671794
chr18	9756369	9779915
chr18	9966496	9979797
chr18	10475521	10504557
chr18	10519549	10566046
chr18	10771254	10803755
chr18	10834291	10852104
chr18	11023363	11023365
chr18	11036043	11054705
chr18	11151688	11158443
chr18	11517185	11559153
chr18	11732352	11736997
chr18	11934197	11942640
chr18	12022868	12042520
chr18	12221129	12242173
chr18	12312746	12312750
chr18	12324262	12329441
chr18	12343370	12343375
chr18	12385907	12392787
chr18	12534637	12534655
chr18	12643787	12667411
chr18	12711913	12734730
chr18	12892645	12898496
chr18	12919312	12949966
chr18	13216510	13216523
chr18	13630290	13634159
chr18	13813397	13828022
chr18	18744426	18763570
chr18	19065464	19073291
chr18	19187624	19192286
chr18	19461634	19481766
chr18	19520859	19551525
chr18	19573236	19593090
chr18	20138254	20147089
chr18	20280461	20299815
chr18	20375308	20384595
chr18	20510189	20510334
chr18	20938871	20945308
chr18	21062705	21111423
chr18	21158762	21170841
chr18	21186136	21204896
chr18	21265571	21265573
chr18	21278519	21286366
chr18	21483276	21504235
chr18	21751919	21773154
chr18	22052493	22075366
chr18	22291562	22307049
chr18	23412157	23428439
chr18	23461002	23480152
chr18	23499679	23519382
chr18	23599947	23600006
chr18	24229799	24229958
chr18	25164038	25186703
chr18	25766652	25769637
chr18	27450805	27458535
chr18	28988298	29008358
chr18	29296877	29308156
chr18	29401640	29401700
chr18	29557333	29561298
chr18	29721932	29738204
chr18	30128222	30136463
chr18	30279402	30279412
chr18	30290531	30297347
chr18	30505429	30514869
chr18	30802495	30828438
chr18	31419520	31433282
chr18	31687577	31719164
chr18	31887500	31916520
chr18	32236217	32244543
chr18	32259287	32259306
chr18	32352752	32371932
chr18	32720658	32729095
chr18	32795790	32814942
chr18	32961682	32966867
chr18	32983001	32991845
chr18	33005680	33005690
chr18	33090087	33092038
chr18	33331249	33344952
chr18	33525908	33536167
chr18	33592858	33601844
chr18	33672194	33691403
chr18	33861043	33868655
chr18	34262543	34283493
chr18	34901844	34929085
chr18	34961030	34969871
chr18	35114160	35118101
chr18	35354803	35364088
chr18	39483945	39490695
chr18	39633301	39635990
chr18	39690470	39712142
chr18	39871409	39895139
chr18	40847980	40855116
chr18	42157268	42161086
chr18	42255259	42259884
chr18	42785350	42808223
chr18	43184855	43216418
chr18	43229915	43252786
chr18	43269334	43278787
chr18	43299251	43308021
chr18	43459088	43471417
chr18	43483188	43490609
chr18	43538880	43571875
chr18	43653851	43654013
chr18	43747793	43753663
chr18	43845061	43876646
chr18	44230153	44243400
chr18	44516526	44535190
chr18	44621172	44630599
chr18	44716189	44734102
chr18	45270984	45300125
chr18	45549105	45556917
chr18	45956716	45982312
chr18	45999578	46017790
chr18	46185171	46210698
chr18	46233038	46239782
chr18	46287369	46305340
chr18	46764771	46764784
chr18	47028049	47037215
chr18	47260496	47260516
chr18	47385233	47389433
chr18	47518693	47554005
chr18	47719104	47734350
chr18	47790766	47797870
chr18	47814093	47814192
chr18	47882993	47899122
chr18	47940326	47940337
chr18	47953007	47955759
chr18	48331139	48361783
chr18	48567986	48591697
chr18	48629642	48644405
chr18	49132344	49151490
chr18	49799643	49830270
chr18	50906504	50910507
chr18	51629765	51649978
chr18	51884021	51884316
chr18	51902865	51933126
chr18	51967013	51986222
chr18	52208751	52208763
chr18	52222589	52234688
chr18	52886706	52902098
chr18	53007082	53014762
chr18	53067357	53086506
chr18	54456941	54466182
chr18	55109912	55113868
chr18	55221500	55233044
chr18	55282251	55297676
chr18	55541687	55553100
chr18	55711579	55736857
chr18	55785511	55818527
chr18	55848153	55853309
chr18	55986586	55989575
chr18	56145910	56162545
chr18	56181830	56181884
chr18	56192008	56198541
chr18	56328743	56328985
chr18	56416369	56435887
chr18	56723899	56767858
chr18	56970462	56991230
chr18	57053652	57075852
chr18	57500413	57506294
chr18	57639283	57667607
chr18	58086970	58087027
chr18	58212891	58234413
chr18	58346901	58346922
chr18	58973438	58997054
chr18	59239058	59253069
chr18	59287881	59308650
chr18	59567458	59585055
chr18	59798746	59814065
chr18	59834759	59851222
chr18	60092183	60109371
chr18	60236422	60268944
chr18	60301952	60309691
chr18	60382149	60382315
chr18	60648023	60653956
chr18	60669993	60691909
chr18	60735872	60743765
chr18	60980061	60997943
chr18	61106596	61109303
chr18	61121969	61121983
chr18	61511488	61517361
chr18	61585914	61585925
chr18	61599768	61608979
chr18	61625112	61635583
chr18	61646735	61649930
chr18	61673979	61689166
chr18	61701434	61709109
chr18	63392208	63402575
chr18	64767094	64789782
chr18	66275438	66296197
chr18	66501005	66519670
chr18	66532340	66532359
chr18	67738245	67745501
chr18	68093946	68126016
chr18	68157124	68164819
chr18	68445482	68464622
chr18	68594227	68604221
chr18	68617311	68617316
chr18	70316550	70344031
chr18	70429889	70433765
chr18	71493965	71526470
chr18	71692840	71712031
chr18	71858782	71877494
chr18	72154844	72166470
chr18	72204017	72223185
chr18	72610409	72610421
chr18	72871542	72890203
chr18	72902880	72902884
chr18	73868238	73885736
chr18	73899568	73899587
chr18	74044965	74076523
chr18	74105411	74112287
chr18	74417411	74437278
chr18	74497905	74525038
chr18	74694796	74727926
chr18	74749420	74749426
chr18	74760777	74771534
chr18	74923338	74927800
chr18	77006604	77011261
chr18	77022025	77022033
chr18	77123834	77146660
chr18	77287721	77304288
chr18	77403314	77419589
chr18	77708662	77708806
chr18	77912416	77936661
chr19	266508	277246
chr19	290659	300029
chr19	502182	510900
chr19	571825	585611
chr19	649748	667931
chr19	718914	742644
chr19	755132	770631
chr19	833687	833689
chr19	847884	869058
chr19	913951	922539
chr19	977914	982917
chr19	1001051	1007472
chr19	1057301	1065139
chr19	1110542	1118145
chr19	1190724	1200896
chr19	1223180	1251947
chr19	1264498	1279954
chr19	1373356	1373362
chr19	1432655	1445437
chr19	1514625	1514766
chr19	1531067	1561681
chr19	1586179	1617466
chr19	1672454	1672469
chr19	1751368	1767825
chr19	1821595	1842757
chr19	1864851	1869587
chr19	1897751	1900659
chr19	1926606	1929636
chr19	2003520	2029470
chr19	2066243	2077246
chr19	2087914	2087957
chr19	2150056	2171722
chr19	2234253	2243957
chr19	2271825	2280662
chr19	2327540	2327577
chr19	2387647	2406730
chr19	2461751	2474776
chr19	2573976	2579661
chr19	2611151	2618650
chr19	2632113	2653325
chr19	2737277	2764712
chr19	2819771	2829472
chr19	2882871	2888216
chr19	2951064	2966945
chr19	3076032	3108954
chr19	3121481	3127180
chr19	3141129	3170985
chr19	3206141	3216522
chr19	3304911	3306450
chr19	3318933	3332109
chr19	3424944	3444986
chr19	3474373	3494339
chr19	3529968	3529987
chr19	3541462	3546034
chr19	3573260	3575090
chr19	3603441	3642541
chr19	3661345	3671047
chr19	3700603	3711869
chr19	3817331	3831773
chr19	3974391	3988021
chr19	4130197	4145216
chr19	4184721	4205710
chr19	4267781	4272844
chr19	4285483	4285490
chr19	4348100	4375978
chr19	4396022	4400695
chr19	4424143	4424167
chr19	4514270	4530967
chr19	4558347	4576237
chr19	4629517	4642523
chr19	4730804	4742100
chr19	4791310	4813733
chr19	4844270	4857457
chr19	4869900	4877499
chr19	4906991	4925653
chr19	5031584	5059814
chr19	5365396	5373256
chr19	5572791	5593728
chr19	5715037	5736962
chr19	5794253	5804971
chr19	5952806	6002817
chr19	6017453	6022521
chr19	6046950	6064294
chr19	6116560	6126532
chr19	6150894	6171829
chr19	6211123	6233979
chr19	6275594	6286581
chr19	6413485	6427062
chr19	6477133	6485271
chr19	6499365	6504989
chr19	6516975	6517278
chr19	6626606	6636303
chr19	6735372	6753583
chr19	6771665	6771677
chr19	6845292	6880011
chr19	6908554	6908561
chr19	6921258	6943907
chr19	7097833	7108804
chr19	7140148	7154347
chr19	7295012	7295099
chr19	7402538	7406801
chr19	7440006	7452661
chr19	7619001	7619075
chr19	7631761	7640841
chr19	7711414	7726246
chr19	7745178	7751450
chr19	7817233	7819910
chr19	7894349	7896679
chr19	7988355	7992116
chr19	8004583	8009344
chr19	8052139	8052158
chr19	8063627	8074979
chr19	8219115	8228231
chr19	8314157	8323687
chr19	8444061	8444068
chr19	8457048	8482608
chr19	8493273	8493277
chr19	8547710	8576600
chr19	8639094	8648327
chr19	8752613	8780424
chr19	9231090	9248458
chr19	9313496	9339836
chr19	9692167	9702249
chr19	9720442	9736707
chr19	10036086	10061211
chr19	10101792	10111145
chr19	10133832	10151117
chr19	10223826	10227017
chr19	10316838	10339887
chr19	10355298	10381036
chr19	10498720	10546639
chr19	10593697	10601770
chr19	10614989	10625777
chr19	10636950	10661590
chr19	10676113	10701009
chr19	10740309	10771882
chr19	10809296	10815322
chr19	10828154	10828184
chr19	10968092	10978404
chr19	11035479	11058535
chr19	11137632	11152422
chr19	11221648	11221657
chr19	11232231	11249196
chr19	11311794	11314733
chr19	11401994	11412009
chr19	11491730	11491912
chr19	11554916	11565494
chr19	11588922	11606320
chr19	11631747	11651789
chr19	11668679	11679098
chr19	11692981	11703319
chr19	11806462	11817459
chr19	11828825	11828832
chr19	11902772	11936820
chr19	12029230	12047762
chr19	12069236	12074964
chr19	12094996	12099955
chr19	12154577	12154588
chr19	12166284	12176129
chr19	12248464	12268391
chr19	12659757	12684767
chr19	12744845	12756109
chr19	12782989	12789209
chr19	12863885	12889216
chr19	12903630	12918879
chr19	12954008	12973916
chr19	12991769	12998522
chr19	13066747	13098366
chr19	13123275	13123282
chr19	13135975	13142412
chr19	13166724	13183660
chr19	13203086	13220210
chr19	13300837	13305583
chr19	13320433	13328513
chr19	13387335	13396341
chr19	13541930	13554932
chr19	13700214	13708619
chr19	13832061	13844391
chr19	13901964	13907880
chr19	13941472	13945410
chr19	13973033	13978198
chr19	13990981	13991238
chr19	14139000	14164228
chr19	14178410	14186072
chr19	14243114	14247855
chr19	14428546	14435281
chr19	14449734	14465076
chr19	14512189	14523455
chr19	14537243	14542941
chr19	14554847	14555007
chr19	14583131	14594212
chr19	14608896	14621114
chr19	14665125	14673311
chr19	14685132	14687227
chr19	14797288	14797382
chr19	14897251	14897380
chr19	15197452	15202927
chr19	15252258	15277294
chr19	15288457	15293489
chr19	15530102	15542860
chr19	15661408	15700373
chr19	15724948	15741304
chr19	16147730	16177607
chr19	16217512	16229383
chr19	16288752	16295058
chr19	16343251	16374856
chr19	16491374	16503939
chr19	16521504	16533375
chr19	16810424	16827764
chr19	16876912	16889868
chr19	16923595	16923602
chr19	16941684	16954284
chr19	16970560	16970566
chr19	16995376	17025949
chr19	17171316	17184092
chr19	17340245	17351241
chr19	17366237	17374710
chr19	17388008	17408577
chr19	17445176	17472500
chr19	17496040	17510624
chr19	17553353	17553515
chr19	17564380	17570094
chr19	17604079	17611935
chr19	17675385	17692054
chr19	17732088	17732119
chr19	17810186	17810217
chr19	17872616	17910654
chr19	17964054	17970500
chr19	17981904	17982127
chr19	18028192	18057460
chr19	18103085	18133272
chr19	18151698	18169431
chr19	18218321	18240210
chr19	18258488	18279354
chr19	18353099	18364248
chr19	18390332	18391346
chr19	18437432	18444942
chr19	18456012	18467900
chr19	18498358	18504087
chr19	18516306	18525785
chr19	18557218	18581229
chr19	18626568	18632175
chr19	18654895	18667969
chr19	18702412	18705309
chr19	18958154	18981314
chr19	19026603	19026784
chr19	19091453	19101611
chr19	19250341	19258046
chr19	19276336	19295525
chr19	19308888	19308925
chr19	19332296	19340797
chr19	19464682	19483472
chr19	19517195	19520556
chr19	19574029	19574083
chr19	19586827	19586889
chr19	19639334	19648170
chr19	19663624	19669180
chr19	19754785	19763964
chr19	30001726	30001733
chr19	30014712	30037080
chr19	30095999	30117936
chr19	30182000	30185693
chr19	30200075	30227192
chr19	30245525	30282316
chr19	30342803	30354062
chr19	31125808	31147309
chr19	31157362	31178701
chr19	31275839	31276192
chr19	32715703	32725112
chr19	32826665	32836071
chr19	33056283	33067607
chr19	33084453	33095778
chr19	33108417	33108424
chr19	33462624	33473593
chr19	33614108	33616992
chr19	33629330	33639713
chr19	33672179	33679994
chr19	33720718	33734121
chr19	33793382	33793556
chr19	33882626	33937061
chr19	34261303	34276640
chr19	34515347	34515354
chr19	34528050	34537696
chr19	34623445	34645994
chr19	34688087	34688091
chr19	34706894	34715373
chr19	34826552	34843260
chr19	34912694	34926532
chr19	34977327	34997278
chr19	35007955	35016101
chr19	35121294	35136886
chr19	35165507	35167033
chr19	35186142	35186149
chr19	35459611	35473435
chr19	35488733	35536122
chr19	35552563	35586598
chr19	35600031	35634042
chr19	35706752	35706766
chr19	35729662	35743532
chr19	35760563	35760600
chr19	35841336	35844498
chr19	35957295	35959818
chr19	35978907	36016767
chr19	36039174	36040314
chr19	36078675	36097814
chr19	36180184	36188702
chr19	36207934	36207982
chr19	36422567	36422669
chr19	36438455	36444100
chr19	36551501	36556221
chr19	36614173	36623486
chr19	36656159	36669333
chr19	36983004	36985401
chr19	38380198	38395286
chr19	38716249	38739323
chr19	38820668	38843961
chr19	38880840	38910027
chr19	38990589	39013414
chr19	39025901	39052789
chr19	39117895	39142951
chr19	39215818	39220630
chr19	39354991	39363508
chr19	39374487	39391259
chr19	39420987	39421107
chr19	39442187	39457952
chr19	39537431	39547743
chr19	39585895	39629122
chr19	39671766	39683032
chr19	39802660	39824582
chr19	39842113	39843617
chr19	39876417	39908160
chr19	39960284	39967876
chr19	40018904	40058496
chr19	40270664	40288497
chr19	40320667	40334821
chr19	40660568	40676295
chr19	40726625	40728676
chr19	40805792	40817056
chr19	40924424	40929028
chr19	40950771	40950774
chr19	40965739	40971093
chr19	41028135	41046625
chr19	41099034	41105703
chr19	41132330	41146215
chr19	41159695	41185090
chr19	41249872	41251739
chr19	41312918	41313124
chr19	41325819	41331233
chr19	41475961	41485628
chr19	41498321	41498324
chr19	41650470	41665822
chr19	41694107	41711125
chr19	41753050	41768414
chr19	41809632	41815372
chr19	41853874	41864735
chr19	41942754	41970767
chr19	42043171	42089227
chr19	42103084	42119461
chr19	42133131	42149445
chr19	42177813	42177817
chr19	42190793	42200526
chr19	42254389	42257381
chr19	42274380	42297327
chr19	42363596	42378747
chr19	42390796	42392118
chr19	42437853	42440207
chr19	42453098	42462146
chr19	42536556	42555319
chr19	42572245	42597390
chr19	42608153	42614313
chr19	42636695	42640550
chr19	42686154	42688732
chr19	42743025	42749163
chr19	42779399	42786937
chr19	42800369	42806004
chr19	42829542	42829554
chr19	42900922	42974743
chr19	43033116	43045092
chr19	43096083	43103336
chr19	43936086	43956321
chr19	44018179	44029452
chr19	44051991	44099048
chr19	44142940	44161318
chr19	44173486	44196989
chr19	44239916	44250648
chr19	44267929	44275495
chr19	44289539	44294344
chr19	44306937	44328665
chr19	45142563	45195132
chr19	45214184	45232955
chr19	45259615	45287968
chr19	45299236	45306422
chr19	45339023	45348268
chr19	45392571	45414729
chr19	45451841	45462538
chr19	45474960	45520381
chr19	45557265	45570443
chr19	45605992	45605995
chr19	45625669	45629515
chr19	45687102	45700266
chr19	45735844	45752165
chr19	45829150	45857366
chr19	45892759	45893790
chr19	45907651	45907663
chr19	45929602	45954347
chr19	45981692	46009903
chr19	46027071	46027142
chr19	46048851	46076242
chr19	46105072	46126014
chr19	46144729	46157861
chr19	46171929	46205922
chr19	46268919	46285523
chr19	46299304	46320568
chr19	46367411	46387811
chr19	46517357	46542023
chr19	46683589	46697909
chr19	46763944	46790392
chr19	46850709	46850832
chr19	46889843	46910379
chr19	46975962	47016939
chr19	47027361	47033080
chr19	47044787	47047572
chr19	47103085	47121648
chr19	47134446	47180751
chr19	47202271	47213560
chr19	47226540	47237823
chr19	47251869	47278257
chr19	47338277	47375804
chr19	47476927	47476934
chr19	47488299	47553693
chr19	47568207	47587438
chr19	47623686	47630698
chr19	47709456	47718824
chr19	47732591	47762185
chr19	47786293	47804141
chr19	47879555	47910179
chr19	47923168	47940267
chr19	47982484	48022674
chr19	48186223	48217959
chr19	48242290	48247684
chr19	48265507	48273998
chr19	48288320	48298493
chr19	48359751	48369368
chr19	48459405	48480286
chr19	48606401	48612098
chr19	48640643	48667888
chr19	48696410	48697911
chr19	48761487	48800309
chr19	48816435	48823530
chr19	48835425	48869173
chr19	48948640	48948931
chr19	48981828	49015641
chr19	49082076	49092395
chr19	49104987	49116883
chr19	49138747	49138806
chr19	49149289	49155582
chr19	49169521	49183509
chr19	49229309	49230294
chr19	49241037	49243458
chr19	49291523	49298644
chr19	49329474	49360627
chr19	49471876	49476997
chr19	49496517	49496602
chr19	49589884	49605131
chr19	49644602	49653947
chr19	49678820	49678837
chr19	49697633	49707008
chr19	49729372	49738606
chr19	49788440	49807215
chr19	49889699	49900020
chr19	49971438	49978187
chr19	50006349	50014699
chr19	50045693	50056054
chr19	50068579	50078302
chr19	50172613	50184919
chr19	50216239	50230110
chr19	50388429	50394117
chr19	50436913	50442227
chr19	50470821	50488023
chr19	50549135	50550369
chr19	50650776	50650842
chr19	50857337	50873060
chr19	50913527	50933502
chr19	50964450	50966531
chr19	51040896	51045903
chr19	51172753	51172883
chr19	51204184	51213853
chr19	51274251	51291681
chr19	51405891	51437940
chr19	51456757	51456761
chr19	51593199	51605564
chr19	51661760	51667357
chr19	51758132	51771940
chr19	51828481	51842245
chr19	51905984	51931583
chr19	51941593	51942455
chr19	51963403	51985555
chr19	52018278	52025441
chr19	52111361	52116040
chr19	52155643	52165610
chr19	52276271	52285113
chr19	52624949	52624956
chr19	52637945	52660303
chr19	52736539	52752422
chr19	53693292	53707892
chr19	53923747	53929914
chr19	54287216	54296394
chr19	54656158	54674530
chr19	54728174	54751022
chr19	54770087	54779258
chr19	54831168	54841236
chr19	54888249	54911961
chr19	54977053	54978043
chr19	54991843	54992691
chr19	55181002	55199984
chr19	55595412	55601579
chr19	55644383	55654840
chr19	55666449	55674596
chr19	55711005	55730176
chr19	55790472	55790731
chr19	55802288	55814314
chr19	55825310	55825348
chr19	55924685	55936008
chr19	55951684	55990791
chr19	56023671	56044660
chr19	56105675	56122783
chr19	56134022	56144722
chr19	56163709	56173420
chr19	56562652	56599231
chr19	56612797	56631081
chr19	56676238	56689734
chr19	56804864	56822574
chr19	56840044	56879691
chr19	57615484	57633191
chr19	57791308	57791339
chr19	57911811	57924175
chr19	57978464	57978637
chr19	58325321	58326893
chr19	58657433	58667238
chr19	58692098	58694132
chr19	58705515	58706451
chr19	59020753	59031462
chr20	243930	255297
chr20	308749	318916
chr20	329647	339186
chr20	407722	415169
chr20	534263	550063
chr20	610064	649005
chr20	714709	727359
chr20	781504	805462
chr20	921948	937746
chr20	1085453	1093925
chr20	1192391	1197554
chr20	1287435	1306880
chr20	1414260	1419493
chr20	1440759	1447848
chr20	1479923	1495087
chr20	1739625	1765568
chr20	1783089	1788797
chr20	1931142	1952124
chr20	2138055	2158516
chr20	2331308	2332801
chr20	2416731	2433741
chr20	2503874	2512621
chr20	2713703	2728452
chr20	2832842	2836740
chr20	2850246	2856293
chr20	2966397	2966405
chr20	2978853	2984606
chr20	3030824	3039417
chr20	3096292	3097158
chr20	3184017	3206203
chr20	3654338	3663905
chr20	3686071	3712377
chr20	3732927	3753685
chr20	3767415	3771580
chr20	3800268	3801027
chr20	3830272	3851193
chr20	3994159	3997675
chr20	4037549	4091745
chr20	4150167	4157531
chr20	4168628	4168646
chr20	4276385	4276394
chr20	4568371	4595293
chr20	4717092	4727295
chr20	4740927	4741569
chr20	4929321	4953285
chr20	5075940	5096710
chr20	5107293	5112007
chr20	5122761	5125102
chr20	5167522	5219110
chr20	5423679	5434996
chr20	5509531	5516114
chr20	5573933	5595411
chr20	5761641	5773711
chr20	6056850	6073518
chr20	6123166	6130666
chr20	6563845	6564056
chr20	6613247	6621622
chr20	6632384	6634714
chr20	6805816	6814645
chr20	7075130	7075372
chr20	7261356	7270566
chr20	7837265	7843041
chr20	8020713	8029504
chr20	8096494	8120112
chr20	8281734	8291918
chr20	8516112	8516478
chr20	8698162	8709440
chr20	8731665	8735214
chr20	8755986	8787559
chr20	8827101	8849898
chr20	9371203	9393437
chr20	9590617	9598094
chr20	9889118	9894169
chr20	10067614	10071508
chr20	10404123	10410853
chr20	10534057	10536429
chr20	10654733	10658438
chr20	11169734	11193525
chr20	11251618	11258678
chr20	11530270	11530287
chr20	11642030	11642035
chr20	11652347	11661190
chr20	11977729	11977752
chr20	11988052	11996890
chr20	12890652	12906176
chr20	13071345	13071356
chr20	13081664	13116599
chr20	13242802	13242963
chr20	13279658	13289764
chr20	13424383	13455000
chr20	13521731	13542699
chr20	13763366	13769084
chr20	13785665	13785686
chr20	13796044	13804821
chr20	14020642	14041375
chr20	14318296	14321250
chr20	15202262	15202274
chr20	15212949	15220482
chr20	15629831	15650272
chr20	15684866	15693649
chr20	15911372	15911379
chr20	16260049	16260291
chr20	16414758	16414899
chr20	16441456	16441476
chr20	16453918	16456891
chr20	16736428	16757378
chr20	16777116	16817643
chr20	17406943	17417771
chr20	17479601	17488792
chr20	17503391	17512109
chr20	17656559	17662066
chr20	17871796	17931185
chr20	17969372	17986607
chr20	18253711	18263220
chr20	18391137	18409384
chr20	18609050	18629292
chr20	19059796	19060083
chr20	19181118	19190157
chr20	19605574	19614084
chr20	19627892	19651264
chr20	19665927	19689697
chr20	19760319	19771129
chr20	19970461	19983467
chr20	19994746	20000791
chr20	20211912	20222990
chr20	20233534	20233536
chr20	20335588	20346867
chr20	20804464	20811433
chr20	20831332	20842907
chr20	21012001	21045902
chr20	21101060	21106832
chr20	21200234	21226547
chr20	21470683	21492123
chr20	21536670	21569156
chr20	21590727	21603880
chr20	21700329	21705102
chr20	21715775	21715789
chr20	22309952	22335245
chr20	22567377	22567573
chr20	22649477	22649501
chr20	22660164	22687759
chr20	23200902	23200906
chr20	23211221	23221273
chr20	23415125	23431241
chr20	23572096	23602728
chr20	23633890	23654341
chr20	23870431	23870636
chr20	23914336	23933488
chr20	23959311	23980792
chr20	24063812	24063815
chr20	24076776	24082196
chr20	24137586	24145393
chr20	24883809	24904549
chr20	24975454	24990958
chr20	25144693	25167516
chr20	25259976	25275353
chr20	25285526	25296841
chr20	25379293	25380089
chr20	30043459	30051404
chr20	30086884	30094247
chr20	30147406	30172803
chr20	30183165	30185494
chr20	30196264	30204629
chr20	30216585	30226034
chr20	30249401	30249647
chr20	30311736	30319354
chr20	30395453	30415996
chr20	30429997	30448059
chr20	30539863	30547475
chr20	30619377	30623165
chr20	30664556	30694415
chr20	30924789	30931178
chr20	31067971	31073252
chr20	31104024	31115351
chr20	31236167	31246542
chr20	31258345	31278551
chr20	31351112	31379455
chr20	31481924	31505773
chr20	31680074	31699281
chr20	31870135	31902438
chr20	32039494	32049712
chr20	32060489	32062811
chr20	32225882	32225903
chr20	32236203	32263423
chr20	32315022	32319958
chr20	32367711	32367751
chr20	32447442	32450725
chr20	32503500	32508233
chr20	32657640	32674083
chr20	32712623	32723934
chr20	32775441	32793925
chr20	32839773	32843656
chr20	32900526	32900792
chr20	32918319	32918327
chr20	33126546	33132831
chr20	33295783	33296636
chr20	33461366	33461378
chr20	33543635	33543688
chr20	33680596	33699561
chr20	33717763	33738725
chr20	33781033	33781035
chr20	33792151	33799257
chr20	33855375	33860133
chr20	33882257	33893242
chr20	34026921	34058594
chr20	34094432	34102943
chr20	34185830	34191061
chr20	34468543	34475238
chr20	34580188	34599365
chr20	34711421	34727209
chr20	34737347	34751637
chr20	34780321	34794807
chr20	35052708	35075552
chr20	35181044	35192640
chr20	35218651	35218653
chr20	35229232	35241333
chr20	35380894	35390685
chr20	35432591	35442776
chr20	35459603	35465764
chr20	35489383	35496491
chr20	35508245	35520310
chr20	35531071	35564573
chr20	35816300	35831572
chr20	35882915	35905851
chr20	36013266	36021667
chr20	36161114	36172692
chr20	36182825	36197993
chr20	36208337	36208348
chr20	36238134	36248846
chr20	36530643	36530918
chr20	36670814	36693491
chr20	36788210	36801354
chr20	36844040	36859006
chr20	37030535	37043065
chr20	37070705	37084085
chr20	37247140	37247148
chr20	37257903	37279302
chr20	37358421	37383988
chr20	37489079	37489165
chr20	37522157	37559332
chr20	37660616	37684537
chr20	37705457	37725323
chr20	37887730	37902321
chr20	38022098	38022100
chr20	38487560	38502952
chr20	38785775	38791791
chr20	39303518	39326329
chr20	39365308	39373253
chr20	39586831	39619567
chr20	39716667	39739501
chr20	39758641	39807595
chr20	39964276	39974645
chr20	40325676	40327097
chr20	40347934	40371372
chr20	40586981	40586983
chr20	41801257	41820969
chr20	42037977	42038128
chr20	42075912	42081599
chr20	42157219	42172562
chr20	42315993	42323942
chr20	42363248	42379217
chr20	42705014	42715214
chr20	42742089	42746492
chr20	42803708	42803715
chr20	42814078	42825338
chr20	42838213	42861501
chr20	42924611	42955262
chr20	42997858	43022971
chr20	43234244	43254151
chr20	43306716	43313143
chr20	43354781	43376381
chr20	43481052	43481071
chr20	43491371	43502692
chr20	43536413	43544020
chr20	43637005	43643717
chr20	43718979	43724711
chr20	43915899	43951943
chr20	43985982	44008337
chr20	44058186	44067053
chr20	44215756	44236709
chr20	44384659	44409686
chr20	44425087	44432369
chr20	44595719	44623599
chr20	44642730	44653746
chr20	44760121	44768963
chr20	44798334	44807178
chr20	44919630	44942766
chr20	44971512	44977891
chr20	45036611	45042885
chr20	45146671	45154848
chr20	45189957	45191968
chr20	45293937	45315309
chr20	45372975	45395364
chr20	45813116	45839309
chr20	45897172	45907377
chr20	46010028	46015868
chr20	46130577	46130724
chr20	46277381	46312412
chr20	46348608	46369627
chr20	47230889	47243374
chr20	47264228	47292077
chr20	47517937	47524616
chr20	47830985	47841358
chr20	47863112	47863331
chr20	47945686	47951301
chr20	47968295	47968297
chr20	47997419	48001393
chr20	48122404	48128197
chr20	48145803	48160331
chr20	48210299	48232507
chr20	48459151	48465829
chr20	48489859	48489876
chr20	48500176	48505926
chr20	48540357	48549198
chr20	48590032	48597127
chr20	48672673	48707829
chr20	48737427	48742578
chr20	48777936	48807647
chr20	49061223	49100601
chr20	49196611	49220181
chr20	49248074	49257170
chr20	49348337	49350673
chr20	49361434	49372356
chr20	49406156	49415635
chr20	49431950	49439667
chr20	49545979	49550939
chr20	49563613	49563616
chr20	49582865	49608548
chr20	49917860	49929141
chr20	49973703	49991650
chr20	50196413	50221420
chr20	50237144	50260497
chr20	50411225	50432189
chr20	50728966	50749771
chr20	50760503	50773019
chr20	50925073	50935169
chr20	50981166	51011749
chr20	52014513	52045187
chr20	52149129	52149151
chr20	52159451	52168285
chr20	52192603	52196143
chr20	52485454	52487845
chr20	52532269	52533433
chr20	52554172	52560580
chr20	52713342	52735482
chr20	52815569	52830019
chr20	53265457	53269983
chr20	54819390	54823872
chr20	54963501	54980893
chr20	55110524	55135565
chr20	55657350	55670231
chr20	55941681	55964608
chr20	56065484	56074201
chr20	56088764	56094514
chr20	56104814	56104834
chr20	56171454	56177199
chr20	56229396	56239200
chr20	56657957	56677820
chr20	56738543	56789857
chr20	56810960	56816952
chr20	57015465	57026800
chr20	57435839	57444068
chr20	57660450	57679324
chr20	57766748	57813078
chr20	57975139	57979158
chr20	58053499	58080841
chr20	58142228	58154292
chr20	58166381	58179543
chr20	58323185	58333227
chr20	58353662	58373625
chr20	58524295	58524422
chr20	58629768	58647957
chr20	58786222	58790996
chr20	58801656	58801682
chr20	60459555	60471618
chr20	60587944	60587947
chr20	60699244	60712173
chr20	60727455	60735964
chr20	60872488	60880694
chr20	60895462	60895473
chr20	60951071	60960813
chr20	61071543	61080807
chr20	61299938	61305166
chr20	61315369	61315378
chr20	61419161	61459034
chr20	61531682	61531850
chr20	61588501	61604480
chr20	61634922	61640729
chr20	61803646	61830190
chr20	61852042	61860532
chr20	62009561	62018766
chr20	62051116	62073773
chr20	62112314	62112321
chr20	62122903	62142950
chr20	62154095	62154113
chr20	62168425	62172049
chr20	62184728	62184731
chr20	62211676	62216958
chr20	62227629	62227651
chr20	62322969	62338360
chr20	62413436	62422339
chr20	62491860	62495774
chr20	62528401	62528459
chr20	62599787	62615233
chr20	62670336	62674915
chr20	62688650	62733640
chr20	62746316	62756502
chr21	15486946	15498236
chr21	15765973	15791565
chr21	16232451	16240999
chr21	16854458	16865888
chr21	18744203	18764968
chr21	19046115	19056169
chr21	19291873	19297890
chr21	25325785	25348691
chr21	26656120	26658132
chr21	26750845	26772062
chr21	26789247	26794946
chr21	26979784	26988291
chr21	27065639	27088533
chr21	27173924	27189379
chr21	27218779	27218792
chr21	27229355	27260512
chr21	27542530	27543300
chr21	30102253	30133484
chr21	30555108	30584124
chr21	30740448	30749187
chr21	30843980	30856501
chr21	31206885	31235896
chr21	31416884	31419887
chr21	32443615	32475567
chr21	32569094	32571116
chr21	32937025	32937036
chr21	32947628	32960638
chr21	32971422	32985229
chr21	33156320	33173701
chr21	33224866	33241398
chr21	33626109	33636517
chr21	33935210	33979158
chr21	33989751	33989754
chr21	34312837	34328288
chr21	34483565	34483569
chr21	34494184	34499855
chr21	34554010	34576075
chr21	34733625	34736105
chr21	34746985	34747307
chr21	34816867	34831428
chr21	34970773	34993583
chr21	35292695	35301063
chr21	35705051	35767978
chr21	35809800	35832271
chr21	35970779	35980506
chr21	35990519	36008454
chr21	36060069	36073252
chr21	36108270	36134225
chr21	36158658	36181564
chr21	36258692	36270037
chr21	36769111	36778343
chr21	37201379	37228030
chr21	37385632	37416236
chr21	37484615	37490904
chr21	37508507	37516820
chr21	37629179	37637204
chr21	37648326	37648330
chr21	37786221	37797612
chr21	37860489	37876771
chr21	37915161	37928958
chr21	37961217	37964976
chr21	37998513	38018548
chr21	38295112	38311271
chr21	38346600	38367232
chr21	38382321	38397646
chr21	38539110	38539247
chr21	38820226	38839374
chr21	38936642	38936868
chr21	39031430	39053367
chr21	39069315	39098704
chr21	39483639	39483644
chr21	39498163	39499081
chr21	39530362	39557839
chr21	39717199	39735641
chr21	39877692	39880695
chr21	40101451	40122253
chr21	40755035	40776940
chr21	40797389	40797391
chr21	40807993	40815495
chr21	40874176	40897475
chr21	42437340	42456502
chr21	42490102	42497722
chr21	42639091	42671603
chr21	42825169	42838156
chr21	43220867	43237858
chr21	43523514	43544769
chr21	43558286	43588486
chr21	43675001	43695138
chr21	43729759	43737324
chr21	43866320	43877751
chr21	43957588	43958762
chr21	43999862	44024868
chr21	44327865	44327876
chr21	44338432	44351619
chr21	44511578	44511584
chr21	44522186	44531173
chr21	44549582	44566647
chr21	44592956	44597061
chr21	45016603	45035788
chr21	45066609	45072398
chr21	45194029	45217398
chr21	45228514	45241026
chr21	45322891	45339970
chr21	45351594	45366669
chr21	45387400	45410862
chr21	45534112	45534164
chr21	45557945	45570068
chr21	45664052	45667626
chr21	45710154	45727060
chr21	45930412	45934353
chr21	46208880	46221112
chr21	46312777	46318509
chr21	46352009	46385191
chr21	46515166	46522881
chr21	46541183	46577101
chr21	46587731	46587737
chr21	46696320	46720815
chr21	46844171	46874771
chr21	46892776	46898846
chr21	46974907	46992366
chr21	47016730	47024316
chr21	47240614	47247607
chr21	47390666	47397521
chr21	47557985	47576234
chr21	48073768	48086017
chr22	17374997	17375003
chr22	17398381	17401611
chr22	17523975	17546813
chr22	17652766	17658501
chr22	17965559	17965567
chr22	17975870	17994580
chr22	18032680	18048521
chr22	18215166	18236394
chr22	18264358	18275881
chr22	18303224	18320288
chr22	18499823	18511197
chr22	18550660	18559153
chr22	18637505	18637514
chr22	19132323	19132432
chr22	19163087	19171137
chr22	19610246	19618566
chr22	19687993	19690341
chr22	19700633	19728549
chr22	19741332	19749262
chr22	19890270	19903888
chr22	19938491	19945575
chr22	19957256	19972232
chr22	20134978	20149239
chr22	20251282	20259986
chr22	20767619	20778231
chr22	20805088	20863512
chr22	20913803	20926018
chr22	20953181	20975980
chr22	21134524	21138818
chr22	21216467	21216493
chr22	21235937	21255308
chr22	21271476	21271591
chr22	21312563	21316456
chr22	21441921	21460151
chr22	21984147	22008718
chr22	22052357	22073844
chr22	22274941	22277283
chr22	22287622	22309953
chr22	22321193	22339365
chr22	22374873	22390707
chr22	22405463	22415440
chr22	22465386	22469295
chr22	22507270	22516317
chr22	22547059	22549996
chr22	22693554	22711864
chr22	22774540	22774549
chr22	23278042	23308928
chr22	23465638	23476420
chr22	23508801	23536131
chr22	23620358	23643042
chr22	23724463	23733897
chr22	23879101	23882885
chr22	23919438	23948787
chr22	24110660	24113371
chr22	24179293	24192913
chr22	24203829	24209458
chr22	24237622	24237685
chr22	24367912	24379833
chr22	24571309	24571400
chr22	24581785	24601146
chr22	24713844	24726189
chr22	24819755	24821192
chr22	24899251	24900279
chr22	24917774	24930743
chr22	25150539	25158342
chr22	25240803	25261767
chr22	25334195	25348337
chr22	25437373	25454465
chr22	25474655	25487265
chr22	25598421	25605422
chr22	25616635	25616639
chr22	25627952	25635996
chr22	25750936	25764486
chr22	25838961	25864934
chr22	25939478	25944665
chr22	26082807	26082812
chr22	26093125	26102174
chr22	26155035	26171747
chr22	26272671	26280709
chr22	26563571	26569272
chr22	26721508	26736853
chr22	26751987	26773515
chr22	26894554	26904093
chr22	26914398	26914404
chr22	27040488	27043717
chr22	27056594	27061730
chr22	27074150	27079737
chr22	27150171	27155364
chr22	27221880	27236819
chr22	28276853	28278329
chr22	28399852	28431498
chr22	28967399	28967411
chr22	28986876	28993776
chr22	29220996	29257422
chr22	29427150	29452171
chr22	29536582	29553315
chr22	29634322	29651400
chr22	29775835	29796780
chr22	29861603	29870397
chr22	29981856	29992332
chr22	30012054	30036952
chr22	30047253	30055431
chr22	30085356	30091051
chr22	30110872	30110920
chr22	30399714	30411615
chr22	30477722	30512388
chr22	30652013	30660264
chr22	30677351	30684050
chr22	30768155	30793461
chr22	30822565	30826430
chr22	30841238	30844238
chr22	30866246	30883422
chr22	31023635	31030656
chr22	31146545	31159965
chr22	31311925	31326178
chr22	31481312	31485414
chr22	31502476	31508557
chr22	31540162	31545826
chr22	31602682	31642675
chr22	31667966	31675184
chr22	31703801	31742715
chr22	31956093	31980933
chr22	32027921	32030642
chr22	32336087	32373965
chr22	32453600	32481115
chr22	32501054	32501057
chr22	32602397	32610635
chr22	32658542	32666900
chr22	32774757	32774884
chr22	32865697	32873317
chr22	32921286	32930119
chr22	32940430	32948600
chr22	33189253	33200643
chr22	33377654	33400886
chr22	33411913	33460606
chr22	33584057	33610330
chr22	33629790	33629803
chr22	33669573	33674395
chr22	33697002	33708398
chr22	33960336	33990979
chr22	34316984	34333530
chr22	34504521	34511205
chr22	34807203	34815214
chr22	35342636	35342647
chr22	35406174	35426737
chr22	35546674	35551126
chr22	35612384	35637367
chr22	35742357	35747115
chr22	35824371	35824377
chr22	35971792	35994587
chr22	36015712	36027798
chr22	36238951	36238964
chr22	36332538	36332563
chr22	36462196	36464714
chr22	36504908	36529926
chr22	36541219	36541395
chr22	36575188	36582155
chr22	36610657	36649388
chr22	36669997	36711570
chr22	36861899	36871264
chr22	36907039	36907336
chr22	37149086	37158546
chr22	37175381	37182435
chr22	37251230	37257134
chr22	37269750	37269942
chr22	37374066	37375613
chr22	37435694	37442317
chr22	37462704	37483719
chr22	37562631	37562787
chr22	37590633	37595845
chr22	37642957	37668235
chr22	37710936	37713737
chr22	37820241	37838072
chr22	37848975	37855545
chr22	37884034	37889654
chr22	37919675	37945142
chr22	37960859	37971027
chr22	37983308	38003305
chr22	38014738	38023766
chr22	38036297	38044036
chr22	38056071	38077909
chr22	38201292	38214015
chr22	38247087	38267255
chr22	38328907	38345404
chr22	38361363	38367018
chr22	38444095	38448548
chr22	38505705	38515689
chr22	38725820	38733985
chr22	38744302	38753343
chr22	38796399	38796517
chr22	38808921	38808962
chr22	39159429	39163680
chr22	39254835	39281712
chr22	39355710	39373571
chr22	39394713	39399393
chr22	39525878	39536341
chr22	39557272	39576664
chr22	39702836	39712798
chr22	39735831	39743512
chr22	39795613	39800116
chr22	39811018	39811025
chr22	39827933	39837786
chr22	39892471	39892612
chr22	39907641	39929795
chr22	39940655	39942749
chr22	40016464	40016473
chr22	40416397	40436846
chr22	40736876	40753951
chr22	40832969	40833206
chr22	40879659	40894063
chr22	41036781	41046233
chr22	41073631	41082165
chr22	41630844	41641292
chr22	41790277	41811472
chr22	41908914	41942837
chr22	41969071	41997282
chr22	42039347	42063612
chr22	42083571	42108587
chr22	42141907	42146773
chr22	42308530	42324592
chr22	42337255	42358187
chr22	42481374	42494507
chr22	42557617	42575365
chr22	42704700	42704732
chr22	42826120	42840729
chr22	43008964	43022263
chr22	43058087	43063170
chr22	43160951	43190315
chr22	43256369	43273628
chr22	43356580	43369580
chr22	43429954	43430152
chr22	43531797	43535329
chr22	43626774	43634971
chr22	43669958	43672970
chr22	43737594	43748058
chr22	43776243	43799819
chr22	44266568	44284870
chr22	44379544	44404533
chr22	44471600	44485677
chr22	44505287	44505302
chr22	45017262	45029821
chr22	45076246	45100950
chr22	45129046	45147199
chr22	45209311	45216711
chr22	45371594	45371697
chr22	45486149	45496713
chr22	45659706	45672431
chr22	45816441	45836053
chr22	45948598	45984276
chr22	46255407	46267332
chr22	46360928	46417012
chr22	46506899	46522698
chr22	46702812	46717712
chr22	46746079	46778992
chr22	46932736	46959517
chr22	47150998	47154926
chr22	47197064	47205046
chr22	47586045	47594239
chr22	47607545	47609598
chr22	48870707	48903717
chr22	50145849	50168647
chr22	50322026	50328764
chr22	50428119	50436016
chr22	50461527	50479086
chr22	50572445	50595296
chr22	50648248	50654070
chr22	50690142	50694778
chr22	50714696	50714877
chr22	50773398	50788474
chr22	50906391	50916854
chr22	50931790	50949584
chr22	50980924	50982970
chr22	50998672	51001421
chr22	51053866	51059215

### Sheet: arrowhead_gm12878_ptbp
Chromosome	Start	End
chr1	840207	840208
chr1	899015	899016
chr1	919730	919731
chr1	968532	968533
chr1	999376	999377
chr1	1057668	1057669
chr1	1226373	1226374
chr1	1241645	1241646
chr1	1307602	1307603
chr1	1377470	1377471
chr1	1610542	1610543
chr1	1720764	1720765
chr1	1837839	1837840
chr1	1978175	1978176
chr1	2119284	2119285
chr1	2313328	2313329
chr1	2345929	2345930
chr1	2479694	2479695
chr1	3236788	3236789
chr1	3341470	3341471
chr1	3369883	3369884
chr1	3400601	3400602
chr1	3481908	3481909
chr1	3531904	3531905
chr1	3590108	3590109
chr1	3612341	3612342
chr1	3641087	3641088
chr1	3773964	3773965
chr1	4712867	4712868
chr1	5574773	5574774
chr1	5806045	5806046
chr1	5976183	5976184
chr1	6169127	6169128
chr1	6306959	6306960
chr1	6404113	6404114
chr1	6464898	6464899
chr1	6483760	6483761
chr1	6540266	6540267
chr1	6614640	6614641
chr1	6706741	6706742
chr1	6787773	6787774
chr1	6854420	6854421
chr1	7130635	7130636
chr1	7277466	7277467
chr1	7727800	7727801
chr1	7813052	7813053
chr1	7865943	7865944
chr1	7962988	7962989
chr1	8043194	8043195
chr1	8091460	8091461
chr1	8374546	8374547
chr1	8409170	8409171
chr1	8909140	8909141
chr1	8978355	8978356
chr1	9057851	9057852
chr1	9170963	9170964
chr1	9202463	9202464
chr1	9256717	9256718
chr1	9344669	9344670
chr1	9551282	9551283
chr1	9648657	9648658
chr1	9681482	9681483
chr1	9785197	9785198
chr1	9844316	9844317
chr1	9928675	9928676
chr1	10002619	10002620
chr1	10092711	10092712
chr1	10270422	10270423
chr1	10398365	10398366
chr1	10437627	10437628
chr1	10488235	10488236
chr1	10567638	10567639
chr1	10752642	10752643
chr1	11021145	11021146
chr1	11097866	11097867
chr1	11383255	11383256
chr1	11538897	11538898
chr1	11710637	11710638
chr1	11777717	11777718
chr1	11809391	11809392
chr1	11845390	11845391
chr1	11898896	11898897
chr1	11924543	11924544
chr1	11954222	11954223
chr1	12027331	12027332
chr1	12042278	12042279
chr1	12139826	12139827
chr1	12184970	12184971
chr1	12269110	12269111
chr1	12290016	12290017
chr1	12680040	12680041
chr1	12719192	12719193
chr1	13992386	13992387
chr1	14132873	14132874
chr1	14287060	14287061
chr1	14898545	14898546
chr1	15058567	15058568
chr1	15241950	15241951
chr1	15354135	15354136
chr1	15373239	15373240
chr1	15447668	15447669
chr1	15480721	15480722
chr1	15631452	15631453
chr1	15757801	15757802
chr1	15828094	15828095
chr1	16068056	16068057
chr1	16118620	16118621
chr1	16142264	16142265
chr1	16333607	16333608
chr1	16377134	16377135
chr1	16408074	16408075
chr1	16514441	16514442
chr1	16571057	16571058
chr1	16690004	16690005
chr1	16767101	16767102
chr1	16951515	16951516
chr1	17036431	17036432
chr1	17287256	17287257
chr1	17372801	17372802
chr1	17452416	17452417
chr1	17563723	17563724
chr1	17662773	17662774
chr1	17735708	17735709
chr1	17820950	17820951
chr1	17933489	17933490
chr1	17988259	17988260
chr1	18311205	18311206
chr1	18427076	18427077
chr1	18626369	18626370
chr1	18700570	18700571
chr1	18923153	18923154
chr1	19149736	19149737
chr1	19210787	19210788
chr1	19239724	19239725
chr1	19276745	19276746
chr1	19440199	19440200
chr1	19567940	19567941
chr1	19668178	19668179
chr1	19718050	19718051
chr1	19908931	19908932
chr1	19986458	19986459
chr1	20041610	20041611
chr1	20088862	20088863
chr1	20137926	20137927
chr1	20208782	20208783
chr1	20244627	20244628
chr1	20301445	20301446
chr1	20427580	20427581
chr1	20478965	20478966
chr1	20538878	20538879
chr1	20703573	20703574
chr1	20820541	20820542
chr1	20959915	20959916
chr1	21023058	21023059
chr1	21543532	21543533
chr1	21585691	21585692
chr1	21695110	21695111
chr1	21835742	21835743
chr1	21861459	21861460
chr1	21922215	21922216
chr1	21985736	21985737
chr1	22290595	22290596
chr1	22349537	22349538
chr1	22432262	22432263
chr1	22458616	22458617
chr1	22602478	22602479
chr1	22743306	22743307
chr1	22968671	22968672
chr1	23004616	23004617
chr1	23188880	23188881
chr1	23302428	23302429
chr1	23425351	23425352
chr1	23730570	23730571
chr1	23823702	23823703
chr1	23866556	23866557
chr1	23964041	23964042
chr1	24018221	24018222
chr1	24097856	24097857
chr1	24136823	24136824
chr1	24194940	24194941
chr1	24243473	24243474
chr1	24285544	24285545
chr1	24354727	24354728
chr1	24397554	24397555
chr1	24476940	24476941
chr1	24528562	24528563
chr1	24717931	24717932
chr1	24742093	24742094
chr1	24913914	24913915
chr1	25015240	25015241
chr1	25174558	25174559
chr1	25224750	25224751
chr1	25290140	25290141
chr1	25363852	25363853
chr1	25428076	25428077
chr1	25475794	25475795
chr1	25531493	25531494
chr1	25566548	25566549
chr1	25838005	25838006
chr1	25947643	25947644
chr1	26123460	26123461
chr1	26137509	26137510
chr1	26222063	26222064
chr1	26324780	26324781
chr1	26362710	26362711
chr1	26431553	26431554
chr1	26496320	26496321
chr1	26560428	26560429
chr1	26602264	26602265
chr1	26648233	26648234
chr1	26690441	26690442
chr1	26725580	26725581
chr1	26826817	26826818
chr1	26868475	26868476
chr1	26929024	26929025
chr1	26946849	26946850
chr1	27004128	27004129
chr1	27131039	27131040
chr1	27179754	27179755
chr1	27204615	27204616
chr1	27324275	27324276
chr1	27371270	27371271
chr1	27428919	27428920
chr1	27524616	27524617
chr1	27623367	27623368
chr1	27659452	27659453
chr1	27684142	27684143
chr1	27722034	27722035
chr1	27883450	27883451
chr1	27935241	27935242
chr1	27970557	27970558
chr1	27995183	27995184
chr1	28184700	28184701
chr1	28417912	28417913
chr1	28535572	28535573
chr1	28575180	28575181
chr1	28686357	28686358
chr1	28844696	28844697
chr1	28929525	28929526
chr1	29111821	29111822
chr1	29206421	29206422
chr1	29524296	29524297
chr1	29562990	29562991
chr1	29658798	29658799
chr1	30266057	30266058
chr1	30705348	30705349
chr1	30853442	30853443
chr1	31184003	31184004
chr1	31255866	31255867
chr1	31384436	31384437
chr1	31635722	31635723
chr1	31657023	31657024
chr1	31867656	31867657
chr1	31895823	31895824
chr1	32029762	32029763
chr1	32083824	32083825
chr1	32129647	32129648
chr1	32180781	32180782
chr1	32211382	32211383
chr1	32228430	32228431
chr1	32255019	32255020
chr1	32281731	32281732
chr1	32429865	32429866
chr1	32529147	32529148
chr1	32681371	32681372
chr1	32713965	32713966
chr1	32782299	32782300
chr1	32800907	32800908
chr1	32866595	32866596
chr1	32986150	32986151
chr1	33177958	33177959
chr1	33238736	33238737
chr1	33342397	33342398
chr1	33520923	33520924
chr1	33560725	33560726
chr1	33764473	33764474
chr1	33833553	33833554
chr1	33921726	33921727
chr1	34098797	34098798
chr1	34628965	34628966
chr1	34925999	34926000
chr1	35063711	35063712
chr1	35147259	35147260
chr1	35208498	35208499
chr1	35250909	35250910
chr1	35318388	35318389
chr1	35332143	35332144
chr1	35387765	35387766
chr1	35667903	35667904
chr1	35916788	35916789
chr1	36010164	36010165
chr1	36034721	36034722
chr1	36186999	36187000
chr1	36240450	36240451
chr1	36348639	36348640
chr1	36565312	36565313
chr1	36600475	36600476
chr1	36615291	36615292
chr1	36733928	36733929
chr1	36751222	36751223
chr1	36808500	36808501
chr1	36834791	36834792
chr1	36886592	36886593
chr1	36982114	36982115
chr1	37042041	37042042
chr1	37116276	37116277
chr1	37169492	37169493
chr1	37789517	37789518
chr1	37913094	37913095
chr1	37953175	37953176
chr1	38027559	38027560
chr1	38068921	38068922
chr1	38148242	38148243
chr1	38276930	38276931
chr1	38325953	38325954
chr1	38356246	38356247
chr1	38455823	38455824
chr1	38492489	38492490
chr1	38506404	38506405
chr1	38537735	38537736
chr1	38955774	38955775
chr1	39052872	39052873
chr1	39283980	39283981
chr1	39435398	39435399
chr1	39564523	39564524
chr1	39657435	39657436
chr1	39724498	39724499
chr1	40074715	40074716
chr1	40124369	40124370
chr1	40185810	40185811
chr1	40282601	40282602
chr1	40370959	40370960
chr1	40439366	40439367
chr1	40498102	40498103
chr1	40544388	40544389
chr1	40592538	40592539
chr1	40609862	40609863
chr1	40770691	40770692
chr1	40804487	40804488
chr1	40870690	40870691
chr1	40904260	40904261
chr1	40998714	40998715
chr1	41078059	41078060
chr1	41134778	41134779
chr1	41240007	41240008
chr1	41315665	41315666
chr1	41415396	41415397
chr1	41469589	41469590
chr1	41735050	41735051
chr1	41763840	41763841
chr1	41788766	41788767
chr1	41882874	41882875
chr1	41898576	41898577
chr1	41981949	41981950
chr1	42039929	42039930
chr1	42334403	42334404
chr1	42612733	42612734
chr1	42639224	42639225
chr1	43043839	43043840
chr1	43222832	43222833
chr1	43243696	43243697
chr1	43388810	43388811
chr1	43693099	43693100
chr1	43994960	43994961
chr1	44229285	44229286
chr1	44400594	44400595
chr1	44471527	44471528
chr1	44503160	44503161
chr1	44683601	44683602
chr1	44784097	44784098
chr1	44871416	44871417
chr1	45061008	45061009
chr1	45118720	45118721
chr1	45178515	45178516
chr1	45197063	45197064
chr1	45251945	45251946
chr1	45265524	45265525
chr1	45301683	45301684
chr1	45480397	45480398
chr1	45766114	45766115
chr1	45958986	45958987
chr1	46035849	46035850
chr1	46502883	46502884
chr1	46645378	46645379
chr1	46689313	46689314
chr1	46808594	46808595
chr1	46872181	46872182
chr1	46917250	46917251
chr1	46993803	46993804
chr1	47087127	47087128
chr1	47191065	47191066
chr1	47641196	47641197
chr1	47658775	47658776
chr1	47854610	47854611
chr1	47898308	47898309
chr1	48180850	48180851
chr1	48221258	48221259
chr1	48463461	48463462
chr1	48667962	48667963
chr1	48963942	48963943
chr1	49143175	49143176
chr1	49162948	49162949
chr1	49283328	49283329
chr1	49380469	49380470
chr1	50737841	50737842
chr1	50814540	50814541
chr1	51073266	51073267
chr1	51169887	51169888
chr1	51339217	51339218
chr1	51554358	51554359
chr1	51657858	51657859
chr1	51762668	51762669
chr1	52000856	52000857
chr1	52362726	52362727
chr1	52468170	52468171
chr1	52607058	52607059
chr1	53152011	53152012
chr1	53166718	53166719
chr1	53370739	53370740
chr1	53647925	53647926
chr1	53744052	53744053
chr1	53859190	53859191
chr1	53951314	53951315
chr1	54220533	54220534
chr1	54326769	54326770
chr1	54427413	54427414
chr1	54535906	54535907
chr1	54774938	54774939
chr1	54955688	54955689
chr1	55137945	55137946
chr1	55276355	55276356
chr1	55411003	55411004
chr1	55462235	55462236
chr1	55487919	55487920
chr1	55606377	55606378
chr1	55743341	55743342
chr1	55841482	55841483
chr1	55944822	55944823
chr1	56167971	56167972
chr1	57042720	57042721
chr1	57286845	57286846
chr1	58513123	58513124
chr1	58628801	58628802
chr1	59012557	59012558
chr1	59118489	59118490
chr1	59237294	59237295
chr1	59248194	59248195
chr1	59756281	59756282
chr1	60165136	60165137
chr1	60225345	60225346
chr1	60420707	60420708
chr1	60747248	60747249
chr1	61515757	61515758
chr1	61919233	61919234
chr1	62054486	62054487
chr1	62107560	62107561
chr1	62317581	62317582
chr1	62548568	62548569
chr1	62596525	62596526
chr1	62610112	62610113
chr1	62641463	62641464
chr1	62959494	62959495
chr1	62974061	62974062
chr1	63307446	63307447
chr1	63614920	63614921
chr1	63793420	63793421
chr1	63907449	63907450
chr1	63991841	63991842
chr1	64081721	64081722
chr1	64157779	64157780
chr1	64384166	64384167
chr1	64602896	64602897
chr1	64712171	64712172
chr1	64734961	64734962
chr1	65141623	65141624
chr1	65290077	65290078
chr1	65541243	65541244
chr1	65682483	65682484
chr1	65925664	65925665
chr1	66153555	66153556
chr1	66424721	66424722
chr1	66713326	66713327
chr1	66912299	66912300
chr1	67191921	67191922
chr1	67230880	67230881
chr1	67461900	67461901
chr1	67614979	67614980
chr1	67679044	67679045
chr1	67966366	67966367
chr1	68027509	68027510
chr1	68231981	68231982
chr1	68586038	68586039
chr1	68808558	68808559
chr1	68908910	68908911
chr1	70598852	70598853
chr1	70790683	70790684
chr1	70975964	70975965
chr1	71151360	71151361
chr1	71515906	71515907
chr1	73089130	73089131
chr1	74969996	74969997
chr1	75200298	75200299
chr1	75669561	75669562
chr1	75699228	75699229
chr1	76374501	76374502
chr1	76457375	76457376
chr1	76619954	76619955
chr1	76796841	76796842
chr1	77367045	77367046
chr1	77591890	77591891
chr1	77614512	77614513
chr1	77999550	77999551
chr1	78149244	78149245
chr1	78366543	78366544
chr1	78596634	78596635
chr1	79083403	79083404
chr1	79142206	79142207
chr1	79307485	79307486
chr1	79818097	79818098
chr1	79963024	79963025
chr1	81771892	81771893
chr1	81880315	81880316
chr1	84371145	84371146
chr1	84397570	84397571
chr1	84901553	84901554
chr1	85086674	85086675
chr1	85238193	85238194
chr1	85402283	85402284
chr1	85725435	85725436
chr1	85774020	85774021
chr1	86484194	86484195
chr1	86846177	86846178
chr1	86939906	86939907
chr1	86967986	86967987
chr1	87299479	87299480
chr1	87550113	87550114
chr1	87597615	87597616
chr1	87617795	87617796
chr1	87745352	87745353
chr1	87758843	87758844
chr1	88419591	88419592
chr1	88527355	88527356
chr1	88646388	88646389
chr1	89439401	89439402
chr1	89824119	89824120
chr1	89920916	89920917
chr1	89949032	89949033
chr1	89985363	89985364
chr1	90064747	90064748
chr1	90098594	90098595
chr1	90228702	90228703
chr1	90270376	90270377
chr1	90308996	90308997
chr1	90452941	90452942
chr1	90580298	90580299
chr1	91044973	91044974
chr1	91187153	91187154
chr1	91483767	91483768
chr1	91631033	91631034
chr1	91748475	91748476
chr1	91765766	91765767
chr1	91977365	91977366
chr1	92777747	92777748
chr1	92951527	92951528
chr1	93215480	93215481
chr1	93284096	93284097
chr1	93324667	93324668
chr1	93434191	93434192
chr1	93481676	93481677
chr1	93527917	93527918
chr1	93770409	93770410
chr1	94279746	94279747
chr1	94505236	94505237
chr1	94527127	94527128
chr1	94801604	94801605
chr1	94947228	94947229
chr1	95271536	95271537
chr1	95320141	95320142
chr1	95509140	95509141
chr1	95550311	95550312
chr1	95699646	95699647
chr1	97432238	97432239
chr1	98285821	98285822
chr1	98518934	98518935
chr1	98933877	98933878
chr1	99260031	99260032
chr1	99646034	99646035
chr1	99947101	99947102
chr1	100173310	100173311
chr1	100274413	100274414
chr1	100600664	100600665
chr1	100731067	100731068
chr1	100817509	100817510
chr1	100925321	100925322
chr1	101073209	101073210
chr1	101333980	101333981
chr1	101386863	101386864
chr1	101704489	101704490
chr1	101774942	101774943
chr1	101823148	101823149
chr1	102033316	102033317
chr1	102640007	102640008
chr1	103436212	103436213
chr1	104004005	104004006
chr1	104057766	104057767
chr1	105323290	105323291
chr1	106336373	106336374
chr1	107670893	107670894
chr1	107684905	107684906
chr1	107971545	107971546
chr1	108072378	108072379
chr1	108292787	108292788
chr1	108668393	108668394
chr1	109055314	109055315
chr1	109104580	109104581
chr1	109642888	109642889
chr1	109743879	109743880
chr1	109806415	109806416
chr1	109942145	109942146
chr1	110036694	110036695
chr1	110075723	110075724
chr1	110186097	110186098
chr1	110318296	110318297
chr1	110531834	110531835
chr1	110572390	110572391
chr1	110602837	110602838
chr1	110643285	110643286
chr1	110739905	110739906
chr1	110855590	110855591
chr1	110881095	110881096
chr1	110955323	110955324
chr1	111003058	111003059
chr1	111038785	111038786
chr1	111162177	111162178
chr1	111323596	111323597
chr1	111575067	111575068
chr1	111765673	111765674
chr1	111861644	111861645
chr1	111876968	111876969
chr1	111984380	111984381
chr1	112024485	112024486
chr1	112309499	112309500
chr1	112912464	112912465
chr1	112991618	112991619
chr1	113008899	113008900
chr1	113044627	113044628
chr1	113157377	113157378
chr1	113259125	113259126
chr1	113347036	113347037
chr1	113367302	113367303
chr1	113423744	113423745
chr1	113585392	113585393
chr1	113615603	113615604
chr1	113683322	113683323
chr1	114226068	114226069
chr1	114447854	114447855
chr1	114521589	114521590
chr1	114825592	114825593
chr1	114889320	114889321
chr1	115595307	115595308
chr1	115655557	115655558
chr1	115681756	115681757
chr1	116012447	116012448
chr1	116138576	116138577
chr1	116314656	116314657
chr1	116335269	116335270
chr1	116350533	116350534
chr1	116527052	116527053
chr1	116694816	116694817
chr1	117028012	117028013
chr1	117117378	117117379
chr1	117215373	117215374
chr1	117272075	117272076
chr1	117472301	117472302
chr1	117610468	117610469
chr1	117855298	117855299
chr1	118055554	118055555
chr1	118077765	118077766
chr1	118301000	118301001
chr1	118438335	118438336
chr1	118694114	118694115
chr1	119818206	119818207
chr1	119910279	119910280
chr1	120018622	120018623
chr1	120156500	120156501
chr1	120218360	120218361
chr1	120286881	120286882
chr1	120351736	120351737
chr1	120428896	120428897
chr1	120491387	120491388
chr1	144918189	144918190
chr1	145059145	145059146
chr1	145422484	145422485
chr1	145457401	145457402
chr1	145524942	145524943
chr1	145588795	145588796
chr1	145713751	145713752
chr1	146644290	146644291
chr1	146714290	146714291
chr1	146861844	146861845
chr1	146967017	146967018
chr1	147113886	147113887
chr1	147172238	147172239
chr1	147365060	147365061
chr1	147727326	147727327
chr1	149860165	149860166
chr1	149919627	149919628
chr1	149934183	149934184
chr1	150022736	150022737
chr1	150039766	150039767
chr1	150138376	150138377
chr1	150230666	150230667
chr1	150436990	150436991
chr1	150505185	150505186
chr1	150532619	150532620
chr1	150895152	150895153
chr1	150952120	150952121
chr1	150997216	150997217
chr1	151043715	151043716
chr1	151128631	151128632
chr1	151168954	151168955
chr1	151224350	151224351
chr1	151273544	151273545
chr1	151313531	151313532
chr1	151371925	151371926
chr1	151416528	151416529
chr1	151507360	151507361
chr1	151566869	151566870
chr1	151665737	151665738
chr1	151906707	151906708
chr1	151974364	151974365
chr1	152025232	152025233
chr1	152161189	152161190
chr1	152319781	152319782
chr1	152421062	152421063
chr1	152505984	152505985
chr1	152842435	152842436
chr1	153250567	153250568
chr1	153328045	153328046
chr1	153438364	153438365
chr1	153467567	153467568
chr1	153482468	153482469
chr1	153505853	153505854
chr1	153541254	153541255
chr1	153650347	153650348
chr1	153722133	153722134
chr1	153769881	153769882
chr1	153919196	153919197
chr1	153959334	153959335
chr1	154171639	154171640
chr1	154244823	154244824
chr1	154297311	154297312
chr1	154441640	154441641
chr1	154452484	154452485
chr1	154521953	154521954
chr1	154642299	154642300
chr1	154738575	154738576
chr1	154836302	154836303
chr1	154851158	154851159
chr1	154916429	154916430
chr1	154971734	154971735
chr1	155023073	155023074
chr1	155062129	155062130
chr1	155163447	155163448
chr1	155220703	155220704
chr1	155247168	155247169
chr1	155293199	155293200
chr1	155697136	155697137
chr1	155908125	155908126
chr1	155959353	155959354
chr1	156036312	156036313
chr1	156063576	156063577
chr1	156115938	156115939
chr1	156349369	156349370
chr1	156419605	156419606
chr1	156450710	156450711
chr1	156471206	156471207
chr1	156553977	156553978
chr1	156579024	156579025
chr1	156597381	156597382
chr1	156629883	156629884
chr1	156648729	156648730
chr1	156695870	156695871
chr1	156767337	156767338
chr1	156809316	156809317
chr1	156862290	156862291
chr1	157060121	157060122
chr1	157133610	157133611
chr1	157163638	157163639
chr1	157346600	157346601
chr1	157465958	157465959
chr1	157550164	157550165
chr1	157939005	157939006
chr1	157961911	157961912
chr1	158057293	158057294
chr1	158094947	158094948
chr1	158159278	158159279
chr1	158173819	158173820
chr1	158942847	158942848
chr1	159059186	159059187
chr1	159109789	159109790
chr1	159184116	159184117
chr1	159760213	159760214
chr1	159791478	159791479
chr1	159861537	159861538
chr1	159906399	159906400
chr1	159976293	159976294
chr1	160054026	160054027
chr1	160070947	160070948
chr1	160163083	160163084
chr1	160221884	160221885
chr1	160261348	160261349
chr1	160346497	160346498
chr1	160398553	160398554
chr1	160577131	160577132
chr1	160645619	160645620
chr1	160696763	160696764
chr1	160738323	160738324
chr1	160804290	160804291
chr1	160960210	160960211
chr1	161011437	161011438
chr1	161109759	161109760
chr1	161135686	161135687
chr1	161179719	161179720
chr1	161261553	161261554
chr1	161457056	161457057
chr1	161710785	161710786
chr1	161733467	161733468
chr1	162006905	162006906
chr1	162025934	162025935
chr1	162362098	162362099
chr1	162583610	162583611
chr1	162817848	162817849
chr1	163041766	163041767
chr1	163144814	163144815
chr1	163329142	163329143
chr1	163379981	163379982
chr1	164756802	164756803
chr1	165042827	165042828
chr1	165112877	165112878
chr1	165227337	165227338
chr1	165358896	165358897
chr1	165562435	165562436
chr1	165687314	165687315
chr1	165894135	165894136
chr1	166102446	166102447
chr1	166227083	166227084
chr1	166448496	166448497
chr1	166879842	166879843
chr1	167035312	167035313
chr1	167237242	167237243
chr1	167370733	167370734
chr1	167411601	167411602
chr1	167509805	167509806
chr1	167569449	167569450
chr1	167657382	167657383
chr1	167684846	167684847
chr1	167772732	167772733
chr1	168036371	168036372
chr1	168053061	168053062
chr1	168115269	168115270
chr1	168204655	168204656
chr1	168312128	168312129
chr1	168409272	168409273
chr1	168421871	168421872
chr1	168572942	168572943
chr1	168588262	168588263
chr1	168606803	168606804
chr1	169317851	169317852
chr1	169519519	169519520
chr1	169555749	169555750
chr1	169681356	169681357
chr1	169898256	169898257
chr1	170640651	170640652
chr1	170658862	170658863
chr1	170899496	170899497
chr1	170936170	170936171
chr1	171158005	171158006
chr1	171198967	171198968
chr1	171285419	171285420
chr1	171454574	171454575
chr1	171614228	171614229
chr1	171972001	171972002
chr1	172059600	172059601
chr1	172368814	172368815
chr1	172413251	172413252
chr1	172710881	172710882
chr1	173171670	173171671
chr1	173224564	173224565
chr1	173398858	173398859
chr1	174232002	174232003
chr1	174713228	174713229
chr1	174739293	174739294
chr1	174999052	174999053
chr1	175115921	175115922
chr1	175289024	175289025
chr1	175342927	175342928
chr1	175450455	175450456
chr1	175726751	175726752
chr1	175857284	175857285
chr1	176344293	176344294
chr1	176529180	176529181
chr1	176660974	176660975
chr1	176850966	176850967
chr1	177150972	177150973
chr1	177915269	177915270
chr1	178001148	178001149
chr1	178159126	178159127
chr1	178269240	178269241
chr1	178472383	178472384
chr1	178501679	178501680
chr1	178737671	178737672
chr1	178972054	178972055
chr1	179048478	179048479
chr1	179161274	179161275
chr1	179261650	179261651
chr1	179675681	179675682
chr1	179779208	179779209
chr1	179837034	179837035
chr1	180148110	180148111
chr1	180221954	180221955
chr1	180449871	180449872
chr1	180495460	180495461
chr1	180832491	180832492
chr1	181007781	181007782
chr1	181053596	181053597
chr1	181111833	181111834
chr1	181154557	181154558
chr1	181394244	181394245
chr1	181448459	181448460
chr1	181906282	181906283
chr1	182024021	182024022
chr1	182050372	182050373
chr1	182112446	182112447
chr1	182366097	182366098
chr1	182415391	182415392
chr1	182564899	182564900
chr1	182753849	182753850
chr1	182931832	182931833
chr1	182993167	182993168
chr1	183197258	183197259
chr1	183250730	183250731
chr1	183287844	183287845
chr1	183439362	183439363
chr1	183512918	183512919
chr1	183578597	183578598
chr1	183624802	183624803
chr1	183654493	183654494
chr1	183885279	183885280
chr1	184044786	184044787
chr1	184191855	184191856
chr1	184532742	184532743
chr1	184633240	184633241
chr1	184774893	184774894
chr1	184951526	184951527
chr1	185139746	185139747
chr1	185286637	185286638
chr1	185565416	185565417
chr1	185782708	185782709
chr1	186124708	186124709
chr1	186344582	186344583
chr1	186451946	186451947
chr1	186692052	186692053
chr1	186955186	186955187
chr1	189828666	189828667
chr1	192400654	192400655
chr1	192415170	192415171
chr1	192444047	192444048
chr1	192475992	192475993
chr1	192579509	192579510
chr1	193089734	193089735
chr1	193151733	193151734
chr1	193376172	193376173
chr1	194264971	194264972
chr1	196630222	196630223
chr1	196692662	196692663
chr1	197149667	197149668
chr1	197369374	197369375
chr1	197838224	197838225
chr1	197893818	197893819
chr1	198057637	198057638
chr1	198122450	198122451
chr1	198328576	198328577
chr1	199087967	199087968
chr1	199213219	199213220
chr1	199521277	199521278
chr1	199654009	199654010
chr1	200110892	200110893
chr1	200276776	200276777
chr1	200465545	200465546
chr1	200772406	200772407
chr1	200941135	200941136
chr1	201012221	201012222
chr1	201088483	201088484
chr1	201219352	201219353
chr1	201317497	201317498
chr1	201354654	201354655
chr1	201377550	201377551
chr1	201405070	201405071
chr1	201451389	201451390
chr1	201496255	201496256
chr1	201528987	201528988
chr1	201673943	201673944
chr1	201762257	201762258
chr1	201847150	201847151
chr1	201865206	201865207
chr1	201969037	201969038
chr1	202124056	202124057
chr1	202158226	202158227
chr1	202205602	202205603
chr1	202284869	202284870
chr1	202313068	202313069
chr1	202541106	202541107
chr1	202569425	202569426
chr1	202594710	202594711
chr1	202661539	202661540
chr1	202688857	202688858
chr1	202938306	202938307
chr1	202968574	202968575
chr1	203008669	203008670
chr1	203141545	203141546
chr1	203185458	203185459
chr1	203238330	203238331
chr1	203275864	203275865
chr1	203309383	203309384
chr1	203410194	203410195
chr1	203462194	203462195
chr1	203563162	203563163
chr1	203671440	203671441
chr1	203830596	203830597
chr1	204098334	204098335
chr1	204131770	204131771
chr1	204176377	204176378
chr1	204332953	204332954
chr1	204367855	204367856
chr1	204400579	204400580
chr1	204472387	204472388
chr1	204535153	204535154
chr1	204733068	204733069
chr1	204777313	204777314
chr1	204911114	204911115
chr1	204955046	204955047
chr1	205030902	205030903
chr1	205104007	205104008
chr1	205230275	205230276
chr1	205294805	205294806
chr1	205323582	205323583
chr1	205400101	205400102
chr1	205427556	205427557
chr1	205457330	205457331
chr1	205498274	205498275
chr1	205561133	205561134
chr1	205601203	205601204
chr1	205628045	205628046
chr1	205680412	205680413
chr1	205760880	205760881
chr1	205888284	205888285
chr1	206234505	206234506
chr1	206310519	206310520
chr1	206635328	206635329
chr1	206663564	206663565
chr1	206718296	206718297
chr1	206781666	206781667
chr1	206824481	206824482
chr1	206900251	206900252
chr1	206982143	206982144
chr1	207038457	207038458
chr1	207084677	207084678
chr1	207155638	207155639
chr1	207223391	207223392
chr1	207251330	207251331
chr1	207578425	207578426
chr1	207673094	207673095
chr1	207793868	207793869
chr1	207955567	207955568
chr1	207970832	207970833
chr1	208002162	208002163
chr1	208056276	208056277
chr1	208137014	208137015
chr1	208171332	208171333
chr1	208195387	208195388
chr1	208267287	208267288
chr1	208418780	208418781
chr1	208825847	208825848
chr1	209372558	209372559
chr1	209422175	209422176
chr1	209527907	209527908
chr1	209609272	209609273
chr1	209743027	209743028
chr1	209797293	209797294
chr1	209866440	209866441
chr1	209921307	209921308
chr1	210033884	210033885
chr1	210317061	210317062
chr1	210484619	210484620
chr1	210534370	210534371
chr1	210574138	210574139
chr1	210757935	210757936
chr1	211308837	211308838
chr1	211432452	211432453
chr1	211496958	211496959
chr1	211643603	211643604
chr1	211688327	211688328
chr1	211751237	211751238
chr1	211828758	211828759
chr1	211854907	211854908
chr1	212004193	212004194
chr1	212185470	212185471
chr1	212208564	212208565
chr1	212236384	212236385
chr1	212465081	212465082
chr1	212645000	212645001
chr1	212782851	212782852
chr1	212833604	212833605
chr1	212872755	212872756
chr1	212962019	212962020
chr1	212989184	212989185
chr1	213169082	213169083
chr1	213418153	213418154
chr1	213547842	213547843
chr1	214296667	214296668
chr1	214435099	214435100
chr1	214505372	214505373
chr1	214758662	214758663
chr1	214801654	214801655
chr1	216165751	216165752
chr1	216293252	216293253
chr1	216394705	216394706
chr1	216486210	216486211
chr1	217507467	217507468
chr1	217605041	217605042
chr1	218512797	218512798
chr1	219380043	219380044
chr1	219396473	219396474
chr1	219559349	219559350
chr1	219834591	219834592
chr1	219986161	219986162
chr1	220390983	220390984
chr1	220469772	220469773
chr1	220861574	220861575
chr1	220950209	220950210
chr1	220983714	220983715
chr1	221047716	221047717
chr1	221377063	221377064
chr1	221608982	221608983
chr1	221651558	221651559
chr1	222269767	222269768
chr1	222628706	222628707
chr1	222807973	222807974
chr1	223259798	223259799
chr1	223302907	223302908
chr1	223418376	223418377
chr1	223816071	223816072
chr1	223899999	223900000
chr1	223937057	223937058
chr1	224238705	224238706
chr1	224304060	224304061
chr1	224521236	224521237
chr1	224645387	224645388
chr1	224701609	224701610
chr1	224832397	224832398
chr1	225039343	225039344
chr1	225110426	225110427
chr1	225506835	225506836
chr1	225668140	225668141
chr1	225965374	225965375
chr1	226099159	226099160
chr1	226132945	226132946
chr1	226163799	226163800
chr1	226309407	226309408
chr1	226384924	226384925
chr1	226521315	226521316
chr1	226735548	226735549
chr1	226818187	226818188
chr1	227015970	227015971
chr1	227100501	227100502
chr1	227669445	227669446
chr1	227730442	227730443
chr1	227918230	227918231
chr1	227950294	227950295
chr1	228134490	228134491
chr1	228187222	228187223
chr1	228318820	228318821
chr1	228688836	228688837
chr1	228800322	228800323
chr1	229363341	229363342
chr1	229650621	229650622
chr1	229694870	229694871
chr1	229797213	229797214
chr1	230303260	230303261
chr1	230446493	230446494
chr1	230768289	230768290
chr1	231114851	231114852
chr1	231227888	231227889
chr1	231347288	231347289
chr1	231451712	231451713
chr1	231726568	231726569
chr1	231892641	231892642
chr1	232002608	232002609
chr1	232771694	232771695
chr1	233377017	233377018
chr1	233440442	233440443
chr1	233530838	233530839
chr1	233576791	233576792
chr1	233927055	233927056
chr1	234250579	234250580
chr1	234276077	234276078
chr1	234290633	234290634
chr1	234348732	234348733
chr1	234445249	234445250
chr1	234462531	234462532
chr1	234635011	234635012
chr1	234751768	234751769
chr1	234904221	234904222
chr1	235247255	235247256
chr1	235416629	235416630
chr1	235578852	235578853
chr1	235677286	235677287
chr1	236135270	236135271
chr1	236267148	236267149
chr1	236653776	236653777
chr1	236922735	236922736
chr1	237032373	237032374
chr1	237288387	237288388
chr1	237970273	237970274
chr1	238027738	238027739
chr1	238415835	238415836
chr1	240061605	240061606
chr1	240115017	240115018
chr1	240139855	240139856
chr1	240312955	240312956
chr1	240352878	240352879
chr1	240895822	240895823
chr1	241051466	241051467
chr1	241774543	241774544
chr1	242059897	242059898
chr1	242161831	242161832
chr1	242618283	242618284
chr1	243912168	243912169
chr1	244440871	244440872
chr1	244766924	244766925
chr1	244964643	244964644
chr1	245134145	245134146
chr1	245206211	245206212
chr1	245319881	245319882
chr1	245543902	245543903
chr1	246166651	246166652
chr1	246444296	246444297
chr1	246656788	246656789
chr1	246859919	246859920
chr1	246877954	246877955
chr1	246917387	246917388
chr1	247520917	247520918
chr1	247553528	247553529
chr1	247740022	247740023
chr1	247844818	247844819
chr1	248100350	248100351
chr1	248404316	248404317
chr1	248569444	248569445
chr1	248850348	248850349
chr1	249101508	249101509
chr1	249120904	249120905
chr1	249214533	249214534
chr2	246666	246667
chr2	638276	638277
chr2	714471	714472
chr2	850413	850414
chr2	1550008	1550009
chr2	1821488	1821489
chr2	2124761	2124762
chr2	3202053	3202054
chr2	3307532	3307533
chr2	3427876	3427877
chr2	3466190	3466191
chr2	3698702	3698703
chr2	3828612	3828613
chr2	3875413	3875414
chr2	4007166	4007167
chr2	4402383	4402384
chr2	5506215	5506216
chr2	6913481	6913482
chr2	7037483	7037484
chr2	7184628	7184629
chr2	7237563	7237564
chr2	7343262	7343263
chr2	7567401	7567402
chr2	8685201	8685202
chr2	8832925	8832926
chr2	9013177	9013178
chr2	9283012	9283013
chr2	9910711	9910712
chr2	9948490	9948491
chr2	10054985	10054986
chr2	10124486	10124487
chr2	10188975	10188976
chr2	10213539	10213540
chr2	10237673	10237674
chr2	10410898	10410899
chr2	10549409	10549410
chr2	10575248	10575249
chr2	10806834	10806835
chr2	10972655	10972656
chr2	11272277	11272278
chr2	11374651	11374652
chr2	11586919	11586920
chr2	11618255	11618256
chr2	11723664	11723665
chr2	11833198	11833199
chr2	11919526	11919527
chr2	11969516	11969517
chr2	12003900	12003901
chr2	12856259	12856260
chr2	13071587	13071588
chr2	13147253	13147254
chr2	15044070	15044071
chr2	15717388	15717389
chr2	15777593	15777594
chr2	16734710	16734711
chr2	16791260	16791261
chr2	16938636	16938637
chr2	17081897	17081898
chr2	17491404	17491405
chr2	17827503	17827504
chr2	17852507	17852508
chr2	17901066	17901067
chr2	18025653	18025654
chr2	18331152	18331153
chr2	18360245	18360246
chr2	18569107	18569108
chr2	18701772	18701773
chr2	18931364	18931365
chr2	19065665	19065666
chr2	19550069	19550070
chr2	20063327	20063328
chr2	20155769	20155770
chr2	20215399	20215400
chr2	20298092	20298093
chr2	20335615	20335616
chr2	20425267	20425268
chr2	20526119	20526120
chr2	20611380	20611381
chr2	20850871	20850872
chr2	20981627	20981628
chr2	21265919	21265920
chr2	22578880	22578881
chr2	23536132	23536133
chr2	23571719	23571720
chr2	23683317	23683318
chr2	24047750	24047751
chr2	24150022	24150023
chr2	24271117	24271118
chr2	24307373	24307374
chr2	24451562	24451563
chr2	24632993	24632994
chr2	25050687	25050688
chr2	25389084	25389085
chr2	25419464	25419465
chr2	25451885	25451886
chr2	25584960	25584961
chr2	25745808	25745809
chr2	25888375	25888376
chr2	25923194	25923195
chr2	26074921	26074922
chr2	26174057	26174058
chr2	26202525	26202526
chr2	26214461	26214462
chr2	26311103	26311104
chr2	26553058	26553059
chr2	26726374	26726375
chr2	26742747	26742748
chr2	26800849	26800850
chr2	26968781	26968782
chr2	27069307	27069308
chr2	27084635	27084636
chr2	27177220	27177221
chr2	27309487	27309488
chr2	27321703	27321704
chr2	27392867	27392868
chr2	27502927	27502928
chr2	27526506	27526507
chr2	27580509	27580510
chr2	27593304	27593305
chr2	27946256	27946257
chr2	28675550	28675551
chr2	28789787	28789788
chr2	28817373	28817374
chr2	29044470	29044471
chr2	29277006	29277007
chr2	29419867	29419868
chr2	29532147	29532148
chr2	30065076	30065077
chr2	30146153	30146154
chr2	30313998	30313999
chr2	30338702	30338703
chr2	30388010	30388011
chr2	30431388	30431389
chr2	30934609	30934610
chr2	30952476	30952477
chr2	31085095	31085096
chr2	31393177	31393178
chr2	31556627	31556628
chr2	31657989	31657990
chr2	31749108	31749109
chr2	32779085	32779086
chr2	32997797	32997798
chr2	33171498	33171499
chr2	33495839	33495840
chr2	33598276	33598277
chr2	33666464	33666465
chr2	33700921	33700922
chr2	33808557	33808558
chr2	33899192	33899193
chr2	34238011	34238012
chr2	34321841	34321842
chr2	34337175	34337176
chr2	35635691	35635692
chr2	36579378	36579379
chr2	36734624	36734625
chr2	36891425	36891426
chr2	37007619	37007620
chr2	37395706	37395707
chr2	37636728	37636729
chr2	37875972	37875973
chr2	38118253	38118254
chr2	38211863	38211864
chr2	38342587	38342588
chr2	38501943	38501944
chr2	38735728	38735729
chr2	38763417	38763418
chr2	38830786	38830787
chr2	39175014	39175015
chr2	39286685	39286686
chr2	39456512	39456513
chr2	39606976	39606977
chr2	39740881	39740882
chr2	39958006	39958007
chr2	40064537	40064538
chr2	40677718	40677719
chr2	40782025	40782026
chr2	40987623	40987624
chr2	42009888	42009889
chr2	42067976	42067977
chr2	42096979	42096980
chr2	42323246	42323247
chr2	42424067	42424068
chr2	42555855	42555856
chr2	42588920	42588921
chr2	42722274	42722275
chr2	42868242	42868243
chr2	42890439	42890440
chr2	42997920	42997921
chr2	43054959	43054960
chr2	43086244	43086245
chr2	43197388	43197389
chr2	43251846	43251847
chr2	43358852	43358853
chr2	43456892	43456893
chr2	43711617	43711618
chr2	43804584	43804585
chr2	43836682	43836683
chr2	44105261	44105262
chr2	44271475	44271476
chr2	44314552	44314553
chr2	44706711	44706712
chr2	45179569	45179570
chr2	45208979	45208980
chr2	45721981	45721982
chr2	45871050	45871051
chr2	46005952	46005953
chr2	46116412	46116413
chr2	46221364	46221365
chr2	46290201	46290202
chr2	46592177	46592178
chr2	46691145	46691146
chr2	46769089	46769090
chr2	46877868	46877869
chr2	47004101	47004102
chr2	47116329	47116330
chr2	47214341	47214342
chr2	47499653	47499654
chr2	47550421	47550422
chr2	47615582	47615583
chr2	47995266	47995267
chr2	48333893	48333894
chr2	48648117	48648118
chr2	48827535	48827536
chr2	49173735	49173736
chr2	50629702	50629703
chr2	54334292	54334293
chr2	54433904	54433905
chr2	54784944	54784945
chr2	54931988	54931989
chr2	55050575	55050576
chr2	55066506	55066507
chr2	55242369	55242370
chr2	55395941	55395942
chr2	55659315	55659316
chr2	55945529	55945530
chr2	56306765	56306766
chr2	56410865	56410866
chr2	57724792	57724793
chr2	57948126	57948127
chr2	57987095	57987096
chr2	58133458	58133459
chr2	59252481	59252482
chr2	60564333	60564334
chr2	60666754	60666755
chr2	60777625	60777626
chr2	60810446	60810447
chr2	60869618	60869619
chr2	60901926	60901927
chr2	60934990	60934991
chr2	61922210	61922211
chr2	62022545	62022546
chr2	62126119	62126120
chr2	62145180	62145181
chr2	62220696	62220697
chr2	62424369	62424370
chr2	62684170	62684171
chr2	63416245	63416246
chr2	63654009	63654010
chr2	63715444	63715445
chr2	63919340	63919341
chr2	64116090	64116091
chr2	64277070	64277071
chr2	64371600	64371601
chr2	64558151	64558152
chr2	64715299	64715300
chr2	64750094	64750095
chr2	64814215	64814216
chr2	64873658	64873659
chr2	65059078	65059079
chr2	65100771	65100772
chr2	65144865	65144866
chr2	65267990	65267991
chr2	65292020	65292021
chr2	65414567	65414568
chr2	65800439	65800440
chr2	65867859	65867860
chr2	66656347	66656348
chr2	68073754	68073755
chr2	68258860	68258861
chr2	68349751	68349752
chr2	68412867	68412868
chr2	68452544	68452545
chr2	68519404	68519405
chr2	68589252	68589253
chr2	68669064	68669065
chr2	68690611	68690612
chr2	68822558	68822559
chr2	68942735	68942736
chr2	68979046	68979047
chr2	69064562	69064563
chr2	69143411	69143412
chr2	69170828	69170829
chr2	69534719	69534720
chr2	69792690	69792691
chr2	69950629	69950630
chr2	70044259	70044260
chr2	70139304	70139305
chr2	70298166	70298167
chr2	70369963	70369964
chr2	70563501	70563502
chr2	70844891	70844892
chr2	70875189	70875190
chr2	71091672	71091673
chr2	71131852	71131853
chr2	71147135	71147136
chr2	71174211	71174212
chr2	71192340	71192341
chr2	71212172	71212173
chr2	71228361	71228362
chr2	71327756	71327757
chr2	71558759	71558760
chr2	71737467	71737468
chr2	71772383	71772384
chr2	72151227	72151228
chr2	72364866	72364867
chr2	72553182	72553183
chr2	72973070	72973071
chr2	72998188	72998189
chr2	73087109	73087110
chr2	73119985	73119986
chr2	73219746	73219747
chr2	73312919	73312920
chr2	73391035	73391036
chr2	73439794	73439795
chr2	73517551	73517552
chr2	74007315	74007316
chr2	74051244	74051245
chr2	74135227	74135228
chr2	74223077	74223078
chr2	74378768	74378769
chr2	74426341	74426342
chr2	74477452	74477453
chr2	74562188	74562189
chr2	74619215	74619216
chr2	74710516	74710517
chr2	74734470	74734471
chr2	74759547	74759548
chr2	74814994	74814995
chr2	74936665	74936666
chr2	75063743	75063744
chr2	75147096	75147097
chr2	75280876	75280877
chr2	75538648	75538649
chr2	75631289	75631290
chr2	75855217	75855218
chr2	75904646	75904647
chr2	76014846	76014847
chr2	76124073	76124074
chr2	76425129	76425130
chr2	76827063	76827064
chr2	79206981	79206982
chr2	79446694	79446695
chr2	80163068	80163069
chr2	80300391	80300392
chr2	80726423	80726424
chr2	84250174	84250175
chr2	84540243	84540244
chr2	84968891	84968892
chr2	85109400	85109401
chr2	85153112	85153113
chr2	85294140	85294141
chr2	85513489	85513490
chr2	85648018	85648019
chr2	85779340	85779341
chr2	85791532	85791533
chr2	85906488	85906489
chr2	85934578	85934579
chr2	85956260	85956261
chr2	86044160	86044161
chr2	86116300	86116301
chr2	86307226	86307227
chr2	86448357	86448358
chr2	86595564	86595565
chr2	87035642	87035643
chr2	88301546	88301547
chr2	88360140	88360141
chr2	88459573	88459574
chr2	88491157	88491158
chr2	88650616	88650617
chr2	88754504	88754505
chr2	88890762	88890763
chr2	88971544	88971545
chr2	89039693	89039694
chr2	89131357	89131358
chr2	91816747	91816748
chr2	95536346	95536347
chr2	95622745	95622746
chr2	95652333	95652334
chr2	95688269	95688270
chr2	95742680	95742681
chr2	95781314	95781315
chr2	95897563	95897564
chr2	96011381	96011382
chr2	96055124	96055125
chr2	96079959	96079960
chr2	96095253	96095254
chr2	96804601	96804602
chr2	96840450	96840451
chr2	96887672	96887673
chr2	96899715	96899716
chr2	96926594	96926595
chr2	97073271	97073272
chr2	97136466	97136467
chr2	97175258	97175259
chr2	97220317	97220318
chr2	97466838	97466839
chr2	97529833	97529834
chr2	97626254	97626255
chr2	98205731	98205732
chr2	98313920	98313921
chr2	98357124	98357125
chr2	98423394	98423395
chr2	98776101	98776102
chr2	99001710	99001711
chr2	99029459	99029460
chr2	99134734	99134735
chr2	99185824	99185825
chr2	99218207	99218208
chr2	99266052	99266053
chr2	99438387	99438388
chr2	99453737	99453738
chr2	99682705	99682706
chr2	99795783	99795784
chr2	100107013	100107014
chr2	100175702	100175703
chr2	100879568	100879569
chr2	100997841	100997842
chr2	101601542	101601543
chr2	101628690	101628691
chr2	101653161	101653162
chr2	101769466	101769467
chr2	101958873	101958874
chr2	102387333	102387334
chr2	102439924	102439925
chr2	102625753	102625754
chr2	102867623	102867624
chr2	102918531	102918532
chr2	102956876	102956877
chr2	102972200	102972201
chr2	103066026	103066027
chr2	103136659	103136660
chr2	103232693	103232694
chr2	103370216	103370217
chr2	103385534	103385535
chr2	103422904	103422905
chr2	103456565	103456566
chr2	103592602	103592603
chr2	103778091	103778092
chr2	105466159	105466160
chr2	105854598	105854599
chr2	105986442	105986443
chr2	106162389	106162390
chr2	106365223	106365224
chr2	106505371	106505372
chr2	106721061	106721062
chr2	107159365	107159366
chr2	107199187	107199188
chr2	108966438	108966439
chr2	109201229	109201230
chr2	109253010	109253011
chr2	109542407	109542408
chr2	109744678	109744679
chr2	110267922	110267923
chr2	110303882	110303883
chr2	111513247	111513248
chr2	111611279	111611280
chr2	111874770	111874771
chr2	112645544	112645545
chr2	112807191	112807192
chr2	113001888	113001889
chr2	113017225	113017226
chr2	113238785	113238786
chr2	113340006	113340007
chr2	113380412	113380413
chr2	113489486	113489487
chr2	113642737	113642738
chr2	113699472	113699473
chr2	113716535	113716536
chr2	113837886	113837887
chr2	113894636	113894637
chr2	113956925	113956926
chr2	114006933	114006934
chr2	114148027	114148028
chr2	118228039	118228040
chr2	118543356	118543357
chr2	118572105	118572106
chr2	118761082	118761083
chr2	118801268	118801269
chr2	118978424	118978425
chr2	119622948	119622949
chr2	119932216	119932217
chr2	120022927	120022928
chr2	120234015	120234016
chr2	120275171	120275172
chr2	120399300	120399301
chr2	120420424	120420425
chr2	120460626	120460627
chr2	120935032	120935033
chr2	120964020	120964021
chr2	121070950	121070951
chr2	121438002	121438003
chr2	121813395	121813396
chr2	121837930	121837931
chr2	122113848	122113849
chr2	122160085	122160086
chr2	122476486	122476487
chr2	122655349	122655350
chr2	122732820	122732821
chr2	122748132	122748133
chr2	122893809	122893810
chr2	127287764	127287765
chr2	127392021	127392022
chr2	127535172	127535173
chr2	127644072	127644073
chr2	127729729	127729730
chr2	127822940	127822941
chr2	127954669	127954670
chr2	128349219	128349220
chr2	128407500	128407501
chr2	128615874	128615875
chr2	128821173	128821174
chr2	128991287	128991288
chr2	129064274	129064275
chr2	129082055	129082056
chr2	129494336	129494337
chr2	130011135	130011136
chr2	130055187	130055188
chr2	130154956	130154957
chr2	130607352	130607353
chr2	130913802	130913803
chr2	131090336	131090337
chr2	131555258	131555259
chr2	131631457	131631458
chr2	131678179	131678180
chr2	131911784	131911785
chr2	132431672	132431673
chr2	132537303	132537304
chr2	132559492	132559493
chr2	133304885	133304886
chr2	133408865	133408866
chr2	133929136	133929137
chr2	134318805	134318806
chr2	134602018	134602019
chr2	134859770	134859771
chr2	134875981	134875982
chr2	135003107	135003108
chr2	135202962	135202963
chr2	135761984	135761985
chr2	136467621	136467622
chr2	136555245	136555246
chr2	136671561	136671562
chr2	137142422	137142423
chr2	137181153	137181154
chr2	137690476	137690477
chr2	137705808	137705809
chr2	138225032	138225033
chr2	138596205	138596206
chr2	139544784	139544785
chr2	139680836	139680837
chr2	143792051	143792052
chr2	143920034	143920035
chr2	143935335	143935336
chr2	144041845	144041846
chr2	144270875	144270876
chr2	144920439	144920440
chr2	144935782	144935783
chr2	146510227	146510228
chr2	147806603	147806604
chr2	148668691	148668692
chr2	148695460	148695461
chr2	148747582	148747583
chr2	149267223	149267224
chr2	149684437	149684438
chr2	149851285	149851286
chr2	150170149	150170150
chr2	150418034	150418035
chr2	150454280	150454281
chr2	150470498	150470499
chr2	151344344	151344345
chr2	151469297	151469298
chr2	152095561	152095562
chr2	152840412	152840413
chr2	152855714	152855715
chr2	152893519	152893520
chr2	153043748	153043749
chr2	153492315	153492316
chr2	153597463	153597464
chr2	154335434	154335435
chr2	154375986	154375987
chr2	156080487	156080488
chr2	156672564	156672565
chr2	157049324	157049325
chr2	157192232	157192233
chr2	157207541	157207542
chr2	157446287	157446288
chr2	157912230	157912231
chr2	158050784	158050785
chr2	158310527	158310528
chr2	158348954	158348955
chr2	158452209	158452210
chr2	158881145	158881146
chr2	159610080	159610081
chr2	159757999	159758000
chr2	159975275	159975276
chr2	160568857	160568858
chr2	160793807	160793808
chr2	160824993	160824994
chr2	160966663	160966664
chr2	161067408	161067409
chr2	161108989	161108990
chr2	161209893	161209894
chr2	161851116	161851117
chr2	161920366	161920367
chr2	162980513	162980514
chr2	163010333	163010334
chr2	163077620	163077621
chr2	163157948	163157949
chr2	163746777	163746778
chr2	164039465	164039466
chr2	164202677	164202678
chr2	165456699	165456700
chr2	165594305	165594306
chr2	165871700	165871701
chr2	166150405	166150406
chr2	166257976	166257977
chr2	166984589	166984590
chr2	167038249	167038250
chr2	167396122	167396123
chr2	168976199	168976200
chr2	169204540	169204541
chr2	169544293	169544294
chr2	169615837	169615838
chr2	169777313	169777314
chr2	169818344	169818345
chr2	169988647	169988648
chr2	170384912	170384913
chr2	170623989	170623990
chr2	170681476	170681477
chr2	170789863	170789864
chr2	171092666	171092667
chr2	171181219	171181220
chr2	171218025	171218026
chr2	171265758	171265759
chr2	171729908	171729909
chr2	171830114	171830115
chr2	171993739	171993740
chr2	172015938	172015939
chr2	172203818	172203819
chr2	172273433	172273434
chr2	172450689	172450690
chr2	172987410	172987411
chr2	173326933	173326934
chr2	173671321	173671322
chr2	173729167	173729168
chr2	173796889	173796890
chr2	173892393	173892394
chr2	174075593	174075594
chr2	174267362	174267363
chr2	174314077	174314078
chr2	174907661	174907662
chr2	175206321	175206322
chr2	175327690	175327691
chr2	175442893	175442894
chr2	175470591	175470592
chr2	175564969	175564970
chr2	175613751	175613752
chr2	175976010	175976011
chr2	176555060	176555061
chr2	176968101	176968102
chr2	176996490	176996491
chr2	177319794	177319795
chr2	177419422	177419423
chr2	177518711	177518712
chr2	177679671	177679672
chr2	178012093	178012094
chr2	178029489	178029490
chr2	178128344	178128345
chr2	178199861	178199862
chr2	178481887	178481888
chr2	178589635	178589636
chr2	178628606	178628607
chr2	178848128	178848129
chr2	178974760	178974761
chr2	179171275	179171276
chr2	179279565	179279566
chr2	179343960	179343961
chr2	179387894	179387895
chr2	179565707	179565708
chr2	179626681	179626682
chr2	179755221	179755222
chr2	179994535	179994536
chr2	180083881	180083882
chr2	180275820	180275821
chr2	181942073	181942074
chr2	182043731	182043732
chr2	182322102	182322103
chr2	182607781	182607782
chr2	182819167	182819168
chr2	182942525	182942526
chr2	183051113	183051114
chr2	183531817	183531818
chr2	183844952	183844953
chr2	188364887	188364888
chr2	188446345	188446346
chr2	189959240	189959241
chr2	190008115	190008116
chr2	190152830	190152831
chr2	190531592	190531593
chr2	190935200	190935201
chr2	191237233	191237234
chr2	191376047	191376048
chr2	191545301	191545302
chr2	191669073	191669074
chr2	191895447	191895448
chr2	192020614	192020615
chr2	192386524	192386525
chr2	192420052	192420053
chr2	192555855	192555856
chr2	192623879	192623880
chr2	192677095	192677096
chr2	194449525	194449526
chr2	196361200	196361201
chr2	196525209	196525210
chr2	196933190	196933191
chr2	197141909	197141910
chr2	197615871	197615872
chr2	197876938	197876939
chr2	197978123	197978124
chr2	198017366	198017367
chr2	198033469	198033470
chr2	198175632	198175633
chr2	198243308	198243309
chr2	198481895	198481896
chr2	198667892	198667893
chr2	198977233	198977234
chr2	198992550	198992551
chr2	199161715	199161716
chr2	200350897	200350898
chr2	200604747	200604748
chr2	200726096	200726097
chr2	201346175	201346176
chr2	201374831	201374832
chr2	201568137	201568138
chr2	201770562	201770563
chr2	201827921	201827922
chr2	201841674	201841675
chr2	201934188	201934189
chr2	201983488	201983489
chr2	202023197	202023198
chr2	202047768	202047769
chr2	202097167	202097168
chr2	202229631	202229632
chr2	202660773	202660774
chr2	202725436	202725437
chr2	203043262	203043263
chr2	203442556	203442557
chr2	203697109	203697110
chr2	204103207	204103208
chr2	204318784	204318785
chr2	204349169	204349170
chr2	204937366	204937367
chr2	204952685	204952686
chr2	205010202	205010203
chr2	205125028	205125029
chr2	205190283	205190284
chr2	206540825	206540826
chr2	206640936	206640937
chr2	206790712	206790713
chr2	206813041	206813042
chr2	206950925	206950926
chr2	207029150	207029151
chr2	207257057	207257058
chr2	207272347	207272348
chr2	207421259	207421260
chr2	207646346	207646347
chr2	207847259	207847260
chr2	208492070	208492071
chr2	208610959	208610960
chr2	208907011	208907012
chr2	208937197	208937198
chr2	209040258	209040259
chr2	209119199	209119200
chr2	209238377	209238378
chr2	209331260	209331261
chr2	210072991	210072992
chr2	210199319	210199320
chr2	210288622	210288623
chr2	210421217	210421218
chr2	210842521	210842522
chr2	211064093	211064094
chr2	211264353	211264354
chr2	211367893	211367894
chr2	211442404	211442405
chr2	212022792	212022793
chr2	212320108	212320109
chr2	212610187	212610188
chr2	212870005	212870006
chr2	212885302	212885303
chr2	213432574	213432575
chr2	213551208	213551209
chr2	213626498	213626499
chr2	213641833	213641834
chr2	214018548	214018549
chr2	214116396	214116397
chr2	215175265	215175266
chr2	215867456	215867457
chr2	216134759	216134760
chr2	216319361	216319362
chr2	216693456	216693457
chr2	216788856	216788857
chr2	216887948	216887949
chr2	216974991	216974992
chr2	217148481	217148482
chr2	217268923	217268924
chr2	217539848	217539849
chr2	217563753	217563754
chr2	217579059	217579060
chr2	217642611	217642612
chr2	218515218	218515219
chr2	218578405	218578406
chr2	218650447	218650448
chr2	218751596	218751597
chr2	218853408	218853409
chr2	218933634	218933635
chr2	219040783	219040784
chr2	219157376	219157377
chr2	219271326	219271327
chr2	219552353	219552354
chr2	219575555	219575556
chr2	219690358	219690359
chr2	219717790	219717791
chr2	219763160	219763161
chr2	219860939	219860940
chr2	219910054	219910055
chr2	219979322	219979323
chr2	220035967	220035968
chr2	220142555	220142556
chr2	220159771	220159772
chr2	220202025	220202026
chr2	220217345	220217346
chr2	220267851	220267852
chr2	220340537	220340538
chr2	220360274	220360275
chr2	220395116	220395117
chr2	220507389	220507390
chr2	220554592	220554593
chr2	222438387	222438388
chr2	223182840	223182841
chr2	223426759	223426760
chr2	223478645	223478646
chr2	223555440	223555441
chr2	223573791	223573792
chr2	223662226	223662227
chr2	223768486	223768487
chr2	223804144	223804145
chr2	223836621	223836622
chr2	224592428	224592429
chr2	224835214	224835215
chr2	224858553	224858554
chr2	225233843	225233844
chr2	225515578	225515579
chr2	225643257	225643258
chr2	225866923	225866924
chr2	226147715	226147716
chr2	226525410	226525411
chr2	226754326	226754327
chr2	227667429	227667430
chr2	227898248	227898249
chr2	227971987	227971988
chr2	227994709	227994710
chr2	228103185	228103186
chr2	228271004	228271005
chr2	228314585	228314586
chr2	228336850	228336851
chr2	228523174	228523175
chr2	228631191	228631192
chr2	228730933	228730934
chr2	228889338	228889339
chr2	228904649	228904650
chr2	229522695	229522696
chr2	230138664	230138665
chr2	230645714	230645715
chr2	230776329	230776330
chr2	230873072	230873073
chr2	230933647	230933648
chr2	231067754	231067755
chr2	231476261	231476262
chr2	231577497	231577498
chr2	231705260	231705261
chr2	231767061	231767062
chr2	231789273	231789274
chr2	231852120	231852121
chr2	231895555	231895556
chr2	231917740	231917741
chr2	231969019	231969020
chr2	232092203	232092204
chr2	232161933	232161934
chr2	232277284	232277285
chr2	232316879	232316880
chr2	232390201	232390202
chr2	232422736	232422737
chr2	232466559	232466560
chr2	232542536	232542537
chr2	232578754	232578755
chr2	232651561	232651562
chr2	232765445	232765446
chr2	233157506	233157507
chr2	233305470	233305471
chr2	233476547	233476548
chr2	233626231	233626232
chr2	233641568	233641569
chr2	233718011	233718012
chr2	233918841	233918842
chr2	234160135	234160136
chr2	234313121	234313122
chr2	234352351	234352352
chr2	234620267	234620268
chr2	235044454	235044455
chr2	235197735	235197736
chr2	235459153	235459154
chr2	236504180	236504181
chr2	236519589	236519590
chr2	236675034	236675035
chr2	237261889	237261890
chr2	237421747	237421748
chr2	237478394	237478395
chr2	237976760	237976761
chr2	238062836	238062837
chr2	238229490	238229491
chr2	238330339	238330340
chr2	238384167	238384168
chr2	238421639	238421640
chr2	238480858	238480859
chr2	238581877	238581878
chr2	238653890	238653891
chr2	238683566	238683567
chr2	238767285	238767286
chr2	238832471	238832472
chr2	238877298	238877299
chr2	238892618	238892619
chr2	239371585	239371586
chr2	239693810	239693811
chr2	239892397	239892398
chr2	239957285	239957286
chr2	240931306	240931307
chr2	240961092	240961093
chr2	241084038	241084039
chr2	241377828	241377829
chr2	241453447	241453448
chr2	241496409	241496410
chr2	241519434	241519435
chr2	241790836	241790837
chr2	241831745	241831746
chr2	241853914	241853915
chr2	242018030	242018031
chr2	242089880	242089881
chr2	242549772	242549773
chr2	242820318	242820319
chr2	242893095	242893096
chr3	396214	396215
chr3	3221414	3221415
chr3	3242458	3242459
chr3	4332136	4332137
chr3	4392679	4392680
chr3	4675260	4675261
chr3	4753233	4753234
chr3	5021517	5021518
chr3	5068676	5068677
chr3	5099684	5099685
chr3	5163873	5163874
chr3	5178546	5178547
chr3	5268650	5268651
chr3	5468257	5468258
chr3	6841357	6841358
chr3	8281606	8281607
chr3	8459214	8459215
chr3	8664759	8664760
chr3	8705346	8705347
chr3	8811243	8811244
chr3	9026003	9026004
chr3	9109204	9109205
chr3	9345091	9345092
chr3	9395052	9395053
chr3	9543744	9543745
chr3	9972955	9972956
chr3	10266776	10266777
chr3	10363523	10363524
chr3	10385968	10385969
chr3	10780741	10780742
chr3	10800452	10800453
chr3	10825223	10825224
chr3	10987549	10987550
chr3	11025206	11025207
chr3	11101378	11101379
chr3	11888405	11888406
chr3	12177274	12177275
chr3	12217542	12217543
chr3	12522250	12522251
chr3	12757220	12757221
chr3	12851658	12851659
chr3	12909602	12909603
chr3	12933717	12933718
chr3	13036639	13036640
chr3	13133840	13133841
chr3	13271317	13271318
chr3	13497317	13497318
chr3	13537967	13537968
chr3	13689995	13689996
chr3	13927106	13927107
chr3	13940307	13940308
chr3	14245148	14245149
chr3	14302816	14302817
chr3	14473340	14473341
chr3	14503492	14503493
chr3	14549933	14549934
chr3	14710760	14710761
chr3	14832171	14832172
chr3	14962855	14962856
chr3	15093221	15093222
chr3	15149771	15149772
chr3	15244330	15244331
chr3	15309625	15309626
chr3	15374149	15374150
chr3	15419933	15419934
chr3	15447169	15447170
chr3	15568627	15568628
chr3	15671872	15671873
chr3	15995561	15995562
chr3	16090377	16090378
chr3	16219998	16219999
chr3	16288961	16288962
chr3	16592497	16592498
chr3	16925676	16925677
chr3	17074118	17074119
chr3	17300518	17300519
chr3	17454595	17454596
chr3	17882919	17882920
chr3	18336934	18336935
chr3	18799796	18799797
chr3	19030529	19030530
chr3	19584953	19584954
chr3	20081475	20081476
chr3	20382019	20382020
chr3	21525984	21525985
chr3	22159400	22159401
chr3	23842340	23842341
chr3	23930295	23930296
chr3	24040575	24040576
chr3	24279677	24279678
chr3	24306389	24306390
chr3	24722118	24722119
chr3	24815503	24815504
chr3	25689711	25689712
chr3	25898597	25898598
chr3	25938645	25938646
chr3	26159703	26159704
chr3	26754127	26754128
chr3	27175810	27175811
chr3	27700821	27700822
chr3	27722860	27722861
chr3	27763121	27763122
chr3	28328220	28328221
chr3	28359221	28359222
chr3	28709302	28709303
chr3	29806279	29806280
chr3	30054642	30054643
chr3	30083919	30083920
chr3	30240771	30240772
chr3	30735225	30735226
chr3	30810411	30810412
chr3	32185746	32185747
chr3	32219501	32219502
chr3	32338356	32338357
chr3	32416721	32416722
chr3	32509485	32509486
chr3	32551783	32551784
chr3	32823116	32823117
chr3	32978967	32978968
chr3	33116114	33116115
chr3	33173312	33173313
chr3	33414475	33414476
chr3	34302288	34302289
chr3	36771168	36771169
chr3	36910521	36910522
chr3	37000465	37000466
chr3	37254653	37254654
chr3	37821208	37821209
chr3	37897041	37897042
chr3	38038484	38038485
chr3	38388186	38388187
chr3	38524152	38524153
chr3	38563066	38563067
chr3	38692842	38692843
chr3	39041626	39041627
chr3	39072486	39072487
chr3	39142823	39142824
chr3	39194448	39194449
chr3	39231444	39231445
chr3	39250281	39250282
chr3	39330052	39330053
chr3	39419789	39419790
chr3	39448458	39448459
chr3	39489602	39489603
chr3	39540286	39540287
chr3	39749017	39749018
chr3	40229036	40229037
chr3	40365116	40365117
chr3	40626142	40626143
chr3	42146011	42146012
chr3	42232791	42232792
chr3	42289216	42289217
chr3	42485559	42485560
chr3	42589084	42589085
chr3	42785932	42785933
chr3	42877520	42877521
chr3	42922658	42922659
chr3	43419846	43419847
chr3	43538346	43538347
chr3	43585897	43585898
chr3	43680219	43680220
chr3	43694774	43694775
chr3	43811053	43811054
chr3	43897336	43897337
chr3	44037969	44037970
chr3	44240319	44240320
chr3	44277633	44277634
chr3	44365033	44365034
chr3	44574459	44574460
chr3	44955589	44955590
chr3	45080390	45080391
chr3	45252201	45252202
chr3	45553139	45553140
chr3	45634819	45634820
chr3	45698444	45698445
chr3	45802786	45802787
chr3	45974530	45974531
chr3	46120513	46120514
chr3	46249998	46249999
chr3	46420053	46420054
chr3	46530383	46530384
chr3	46599953	46599954
chr3	46671638	46671639
chr3	46746662	46746663
chr3	46933072	46933073
chr3	46951211	46951212
chr3	47040270	47040271
chr3	47206325	47206326
chr3	47219974	47219975
chr3	47366003	47366004
chr3	47462746	47462747
chr3	47517563	47517564
chr3	47563780	47563781
chr3	47830745	47830746
chr3	47866449	47866450
chr3	48031659	48031660
chr3	48193197	48193198
chr3	48236113	48236114
chr3	48274342	48274343
chr3	48315300	48315301
chr3	48442417	48442418
chr3	48477601	48477602
chr3	48593101	48593102
chr3	48777500	48777501
chr3	49025404	49025405
chr3	49208615	49208616
chr3	49366571	49366572
chr3	49378183	49378184
chr3	49453226	49453227
chr3	49486768	49486769
chr3	49577224	49577225
chr3	49693070	49693071
chr3	49709308	49709309
chr3	49741086	49741087
chr3	49840218	49840219
chr3	49876755	49876756
chr3	49891206	49891207
chr3	50230212	50230213
chr3	50288360	50288361
chr3	50362150	50362151
chr3	50384870	50384871
chr3	50473120	50473121
chr3	50557094	50557095
chr3	50580150	50580151
chr3	50609787	50609788
chr3	50653487	50653488
chr3	51009084	51009085
chr3	51409535	51409536
chr3	51428546	51428547
chr3	51536284	51536285
chr3	51672062	51672063
chr3	51716241	51716242
chr3	51753340	51753341
chr3	51834091	51834092
chr3	51976282	51976283
chr3	52008099	52008100
chr3	52038262	52038263
chr3	52087734	52087735
chr3	52158440	52158441
chr3	52254669	52254670
chr3	52325658	52325659
chr3	52419381	52419382
chr3	52462731	52462732
chr3	52481260	52481261
chr3	52506184	52506185
chr3	52776626	52776627
chr3	52854991	52854992
chr3	52968830	52968831
chr3	53106856	53106857
chr3	53148782	53148783
chr3	53230169	53230170
chr3	53254087	53254088
chr3	53333731	53333732
chr3	53384787	53384788
chr3	53409161	53409162
chr3	53744426	53744427
chr3	53972842	53972843
chr3	54462539	54462540
chr3	54888099	54888100
chr3	55468978	55468979
chr3	55519317	55519318
chr3	56285581	56285582
chr3	56374716	56374717
chr3	56481338	56481339
chr3	56514887	56514888
chr3	56528940	56528941
chr3	56736709	56736710
chr3	56836316	56836317
chr3	57023751	57023752
chr3	57134348	57134349
chr3	57190311	57190312
chr3	57204385	57204386
chr3	57896882	57896883
chr3	57993353	57993354
chr3	58159734	58159735
chr3	58203086	58203087
chr3	58293520	58293521
chr3	58400554	58400555
chr3	58449610	58449611
chr3	58477742	58477743
chr3	58518691	58518692
chr3	58554486	58554487
chr3	58626470	58626471
chr3	58810100	58810101
chr3	58980680	58980681
chr3	58995933	58995934
chr3	59198278	59198279
chr3	59561281	59561282
chr3	59843644	59843645
chr3	61843919	61843920
chr3	62305988	62305989
chr3	62608450	62608451
chr3	63337034	63337035
chr3	63804350	63804351
chr3	63979446	63979447
chr3	64015885	64015886
chr3	64470279	64470280
chr3	64519459	64519460
chr3	65313406	65313407
chr3	65327960	65327961
chr3	65718209	65718210
chr3	66124515	66124516
chr3	66333698	66333699
chr3	66458397	66458398
chr3	66866758	66866759
chr3	67034152	67034153
chr3	67164464	67164465
chr3	68925448	68925449
chr3	69021675	69021676
chr3	69062813	69062814
chr3	69170253	69170254
chr3	69210905	69210906
chr3	69355694	69355695
chr3	69373724	69373725
chr3	69459630	69459631
chr3	69489063	69489064
chr3	70113551	70113552
chr3	70169764	70169765
chr3	71635893	71635894
chr3	71730464	71730465
chr3	71779207	71779208
chr3	71795440	71795441
chr3	71924685	71924686
chr3	72004801	72004802
chr3	72867464	72867465
chr3	73047009	73047010
chr3	73146539	73146540
chr3	73481797	73481798
chr3	73552055	73552056
chr3	75241343	75241344
chr3	75343466	75343467
chr3	76619779	76619780
chr3	77304625	77304626
chr3	78695059	78695060
chr3	79082018	79082019
chr3	79135787	79135788
chr3	79570594	79570595
chr3	81351316	81351317
chr3	81715878	81715879
chr3	81810151	81810152
chr3	85625417	85625418
chr3	87217170	87217171
chr3	87309549	87309550
chr3	87347481	87347482
chr3	87400138	87400139
chr3	88162918	88162919
chr3	88235650	88235651
chr3	89148281	89148282
chr3	93723337	93723338
chr3	93962267	93962268
chr3	96532169	96532170
chr3	96582170	96582171
chr3	97377708	97377709
chr3	97438251	97438252
chr3	97512463	97512464
chr3	97742274	97742275
chr3	97758578	97758579
chr3	97907586	97907587
chr3	98048590	98048591
chr3	98292452	98292453
chr3	98321112	98321113
chr3	98424739	98424740
chr3	98543093	98543094
chr3	99218178	99218179
chr3	99251321	99251322
chr3	99406083	99406084
chr3	99472379	99472380
chr3	99509138	99509139
chr3	99562286	99562287
chr3	99973217	99973218
chr3	100181937	100181938
chr3	100309588	100309589
chr3	100369780	100369781
chr3	101355260	101355261
chr3	101524431	101524432
chr3	101948056	101948057
chr3	102392501	102392502
chr3	103821331	103821332
chr3	103992079	103992080
chr3	105088769	105088770
chr3	105405381	105405382
chr3	106328816	106328817
chr3	106783547	106783548
chr3	106954817	106954818
chr3	107148928	107148929
chr3	107646540	107646541
chr3	107872641	107872642
chr3	108125590	108125591
chr3	108196625	108196626
chr3	108381183	108381184
chr3	108634107	108634108
chr3	108801081	108801082
chr3	109450915	109450916
chr3	110033599	110033600
chr3	111258708	111258709
chr3	111436488	111436489
chr3	111688574	111688575
chr3	111732577	111732578
chr3	111762650	111762651
chr3	111830767	111830768
chr3	111856119	111856120
chr3	112012364	112012365
chr3	112301288	112301289
chr3	112453779	112453780
chr3	112758939	112758940
chr3	113007089	113007090
chr3	113296937	113296938
chr3	113345807	113345808
chr3	113464060	113464061
chr3	113557637	113557638
chr3	113631972	113631973
chr3	113871427	113871428
chr3	114009872	114009873
chr3	114102808	114102809
chr3	114137737	114137738
chr3	114546585	114546586
chr3	114761555	114761556
chr3	115411948	115411949
chr3	115503561	115503562
chr3	115538753	115538754
chr3	115641720	115641721
chr3	115859132	115859133
chr3	116489920	116489921
chr3	116583398	116583399
chr3	116722875	116722876
chr3	116738160	116738161
chr3	117119991	117119992
chr3	117245490	117245491
chr3	117716512	117716513
chr3	118131372	118131373
chr3	118347766	118347767
chr3	118536791	118536792
chr3	118601420	118601421
chr3	118753849	118753850
chr3	118817631	118817632
chr3	118960515	118960516
chr3	119278537	119278538
chr3	119319765	119319766
chr3	119400311	119400312
chr3	119540037	119540038
chr3	119963286	119963287
chr3	120136192	120136193
chr3	120277851	120277852
chr3	120514071	120514072
chr3	121265656	121265657
chr3	121602318	121602319
chr3	121714460	121714461
chr3	121820539	121820540
chr3	122075496	122075497
chr3	122103129	122103130
chr3	122279673	122279674
chr3	122398111	122398112
chr3	122473895	122473896
chr3	122661935	122661936
chr3	123005294	123005295
chr3	123047827	123047828
chr3	123208467	123208468
chr3	123278083	123278084
chr3	123345185	123345186
chr3	123368743	123368744
chr3	123442534	123442535
chr3	123798360	123798361
chr3	123966054	123966055
chr3	124070732	124070733
chr3	124187256	124187257
chr3	124278666	124278667
chr3	124408502	124408503
chr3	124484977	124484978
chr3	124620326	124620327
chr3	124647665	124647666
chr3	124714455	124714456
chr3	125156836	125156837
chr3	125304683	125304684
chr3	125853201	125853202
chr3	125917268	125917269
chr3	126108267	126108268
chr3	126194445	126194446
chr3	126241267	126241268
chr3	126398238	126398239
chr3	126471213	126471214
chr3	126701429	126701430
chr3	127174543	127174544
chr3	127263313	127263314
chr3	127294038	127294039
chr3	127371220	127371221
chr3	127413513	127413514
chr3	127510144	127510145
chr3	127689963	127689964
chr3	127794586	127794587
chr3	127814159	127814160
chr3	127945842	127945843
chr3	128041065	128041066
chr3	128145361	128145362
chr3	128327338	128327339
chr3	128399749	128399750
chr3	128514078	128514079
chr3	128594564	128594565
chr3	128689303	128689304
chr3	128772345	128772346
chr3	128880584	128880585
chr3	129035586	129035587
chr3	129101541	129101542
chr3	129209222	129209223
chr3	129369238	129369239
chr3	129548540	129548541
chr3	129653507	129653508
chr3	129995208	129995209
chr3	130258054	130258055
chr3	130478723	130478724
chr3	130611953	130611954
chr3	131513804	131513805
chr3	131748385	131748386
chr3	131899253	131899254
chr3	132071594	132071595
chr3	132118372	132118373
chr3	132256881	132256882
chr3	132361203	132361204
chr3	132760277	132760278
chr3	133103496	133103497
chr3	133142054	133142055
chr3	133382696	133382697
chr3	133535868	133535869
chr3	133646624	133646625
chr3	133931898	133931899
chr3	134027424	134027425
chr3	134192921	134192922
chr3	134319809	134319810
chr3	134474194	134474195
chr3	134513887	134513888
chr3	135222839	135222840
chr3	135614099	135614100
chr3	135794220	135794221
chr3	136024691	136024692
chr3	136471257	136471258
chr3	136733770	136733771
chr3	136833073	136833074
chr3	136936763	136936764
chr3	137665372	137665373
chr3	137690251	137690252
chr3	137783068	137783069
chr3	137837930	137837931
chr3	137899653	137899654
chr3	138136559	138136560
chr3	138197602	138197603
chr3	138313728	138313729
chr3	138418183	138418184
chr3	138642509	138642510
chr3	139048338	139048339
chr3	139146561	139146562
chr3	139656738	139656739
chr3	139847641	139847642
chr3	139939084	139939085
chr3	140617394	140617395
chr3	140730469	140730470
chr3	140824813	140824814
chr3	140911277	140911278
chr3	141022463	141022464
chr3	141079672	141079673
chr3	141171537	141171538
chr3	141280418	141280419
chr3	141363876	141363877
chr3	141457079	141457080
chr3	141594501	141594502
chr3	141632230	141632231
chr3	141681613	141681614
chr3	141999005	141999006
chr3	142305856	142305857
chr3	142547708	142547709
chr3	142706281	142706282
chr3	142840019	142840020
chr3	143152813	143152814
chr3	143393377	143393378
chr3	143494444	143494445
chr3	143604898	143604899
chr3	143694638	143694639
chr3	145494746	145494747
chr3	145783497	145783498
chr3	145907548	145907549
chr3	147079812	147079813
chr3	148579232	148579233
chr3	148665197	148665198
chr3	148823715	148823716
chr3	148838263	148838264
chr3	148991141	148991142
chr3	149070440	149070441
chr3	149111328	149111329
chr3	149218449	149218450
chr3	149435446	149435447
chr3	149470457	149470458
chr3	149522561	149522562
chr3	149685085	149685086
chr3	149945651	149945652
chr3	150213537	150213538
chr3	150228102	150228103
chr3	150308632	150308633
chr3	150439267	150439268
chr3	150505730	150505731
chr3	150583276	150583277
chr3	150863959	150863960
chr3	150886259	150886260
chr3	150945056	150945057
chr3	151000863	151000864
chr3	151097362	151097363
chr3	151172254	151172255
chr3	151187060	151187061
chr3	151789926	151789927
chr3	152161993	152161994
chr3	152242567	152242568
chr3	152760949	152760950
chr3	153736073	153736074
chr3	153971657	153971658
chr3	155419884	155419885
chr3	155507851	155507852
chr3	155524090	155524091
chr3	155588409	155588410
chr3	155868431	155868432
chr3	156100372	156100373
chr3	156116681	156116682
chr3	156259036	156259037
chr3	156391886	156391887
chr3	156799715	156799716
chr3	156848633	156848634
chr3	156919631	156919632
chr3	156957076	156957077
chr3	157250613	157250614
chr3	157290415	157290416
chr3	157324549	157324550
chr3	157583537	157583538
chr3	158031339	158031340
chr3	158152377	158152378
chr3	158257425	158257426
chr3	158362247	158362248
chr3	158445719	158445720
chr3	158509287	158509288
chr3	158563755	158563756
chr3	159040287	159040288
chr3	159523114	159523115
chr3	159602788	159602789
chr3	159724501	159724502
chr3	159750220	159750221
chr3	160131616	160131617
chr3	161141864	161141865
chr3	161276847	161276848
chr3	161569875	161569876
chr3	163208161	163208162
chr3	164924702	164924703
chr3	167098171	167098172
chr3	167458966	167458967
chr3	167765166	167765167
chr3	168582918	168582919
chr3	168867298	168867299
chr3	169456200	169456201
chr3	169480875	169480876
chr3	169581360	169581361
chr3	169684460	169684461
chr3	169755705	169755706
chr3	169907113	169907114
chr3	170028121	170028122
chr3	170132085	170132086
chr3	170529983	170529984
chr3	170679527	170679528
chr3	170767838	170767839
chr3	170880529	170880530
chr3	171284791	171284792
chr3	171332510	171332511
chr3	171490401	171490402
chr3	171547988	171547989
chr3	171753091	171753092
chr3	172050466	172050467
chr3	172195273	172195274
chr3	172314064	172314065
chr3	172341204	172341205
chr3	172384807	172384808
chr3	172429040	172429041
chr3	172468345	172468346
chr3	176532269	176532270
chr3	176590699	176590700
chr3	176641694	176641695
chr3	176657009	176657010
chr3	176775129	176775130
chr3	177077852	177077853
chr3	177496274	177496275
chr3	178733492	178733493
chr3	179033966	179033967
chr3	179276758	179276759
chr3	179647039	179647040
chr3	180397808	180397809
chr3	180630135	180630136
chr3	181044672	181044673
chr3	181419072	181419073
chr3	182401621	182401622
chr3	182432040	182432041
chr3	182877313	182877314
chr3	183100409	183100410
chr3	183187250	183187251
chr3	183484914	183484915
chr3	183602787	183602788
chr3	183735354	183735355
chr3	183846997	183846998
chr3	183945301	183945302
chr3	183968246	183968247
chr3	184007331	184007332
chr3	184074912	184074913
chr3	184135856	184135857
chr3	184231679	184231680
chr3	184261978	184261979
chr3	184521262	184521263
chr3	185072070	185072071
chr3	185378395	185378396
chr3	185486465	185486466
chr3	185695398	185695399
chr3	185959760	185959761
chr3	185977502	185977503
chr3	186334991	186334992
chr3	186539376	186539377
chr3	186938125	186938126
chr3	187037675	187037676
chr3	187334308	187334309
chr3	187397624	187397625
chr3	187432434	187432435
chr3	187459933	187459934
chr3	188466964	188466965
chr3	188672567	188672568
chr3	188759483	188759484
chr3	188866002	188866003
chr3	188882239	188882240
chr3	189685204	189685205
chr3	189943104	189943105
chr3	190040285	190040286
chr3	190102189	190102190
chr3	190529778	190529779
chr3	190602227	190602228
chr3	191134999	191135000
chr3	191833974	191833975
chr3	191848526	191848527
chr3	191906196	191906197
chr3	192162460	192162461
chr3	192185237	192185238
chr3	192284710	192284711
chr3	192520920	192520921
chr3	193179639	193179640
chr3	193290999	193291000
chr3	194054685	194054686
chr3	194193239	194193240
chr3	194315632	194315633
chr3	194399707	194399708
chr3	194722839	194722840
chr3	194827327	194827328
chr3	194980872	194980873
chr3	194992458	194992459
chr3	195249223	195249224
chr3	195583228	195583229
chr3	195621611	195621612
chr3	195642067	195642068
chr3	195800334	195800335
chr3	195923702	195923703
chr3	195980664	195980665
chr3	196264420	196264421
chr3	196336314	196336315
chr3	196564870	196564871
chr3	196669348	196669349
chr3	196697590	196697591
chr3	196729752	196729753
chr3	196756803	196756804
chr3	196914077	196914078
chr3	197237148	197237149
chr3	197326048	197326049
chr3	197529269	197529270
chr3	197633059	197633060
chr3	197669411	197669412
chr4	236139	236140
chr4	668155	668156
chr4	736562	736563
chr4	981062	981063
chr4	1066845	1066846
chr4	1109224	1109225
chr4	1153593	1153594
chr4	1280128	1280129
chr4	1345784	1345785
chr4	1631049	1631050
chr4	1695327	1695328
chr4	1745724	1745725
chr4	1811188	1811189
chr4	1901083	1901084
chr4	2221904	2221905
chr4	2245486	2245487
chr4	2443554	2443555
chr4	2464619	2464620
chr4	2765987	2765988
chr4	2980292	2980293
chr4	3039308	3039309
chr4	3108516	3108517
chr4	3347952	3347953
chr4	3445363	3445364
chr4	3482438	3482439
chr4	3882497	3882498
chr4	4109415	4109416
chr4	4184841	4184842
chr4	4201039	4201040
chr4	4231152	4231153
chr4	4261996	4261997
chr4	4337167	4337168
chr4	4351177	4351178
chr4	4417178	4417179
chr4	4432508	4432509
chr4	4490291	4490292
chr4	4540723	4540724
chr4	4759696	4759697
chr4	4997017	4997018
chr4	5796836	5796837
chr4	5814868	5814869
chr4	6000243	6000244
chr4	6136510	6136511
chr4	6252650	6252651
chr4	6329262	6329263
chr4	6548548	6548549
chr4	6722189	6722190
chr4	6779721	6779722
chr4	6875909	6875910
chr4	6976280	6976281
chr4	7072638	7072639
chr4	7763557	7763558
chr4	7805913	7805914
chr4	8178770	8178771
chr4	8227606	8227607
chr4	8244107	8244108
chr4	8269116	8269117
chr4	8284424	8284425
chr4	8405048	8405049
chr4	8470661	8470662
chr4	8609549	8609550
chr4	8632999	8633000
chr4	8919944	8919945
chr4	9770687	9770688
chr4	10017060	10017061
chr4	10166604	10166605
chr4	10463047	10463048
chr4	10551443	10551444
chr4	10583861	10583862
chr4	10624543	10624544
chr4	11625599	11625600
chr4	11767686	11767687
chr4	12618633	12618634
chr4	12634835	12634836
chr4	13550708	13550709
chr4	13655935	13655936
chr4	15008200	15008201
chr4	15233364	15233365
chr4	15398023	15398024
chr4	15459358	15459359
chr4	15807915	15807916
chr4	15884417	15884418
chr4	15941815	15941816
chr4	15958068	15958069
chr4	15985549	15985550
chr4	16003189	16003190
chr4	16445335	16445336
chr4	16917920	16917921
chr4	17326193	17326194
chr4	17474138	17474139
chr4	17550881	17550882
chr4	17638543	17638544
chr4	17810303	17810304
chr4	18691137	18691138
chr4	20315558	20315559
chr4	20424176	20424177
chr4	20686936	20686937
chr4	21749956	21749957
chr4	21767685	21767686
chr4	22391038	22391039
chr4	22605404	22605405
chr4	22692113	22692114
chr4	22899348	22899349
chr4	22914663	22914664
chr4	23114136	23114137
chr4	23137594	23137595
chr4	23161077	23161078
chr4	24421241	24421242
chr4	24490524	24490525
chr4	24981910	24981911
chr4	25159142	25159143
chr4	25441771	25441772
chr4	25769688	25769689
chr4	25989912	25989913
chr4	26029208	26029209
chr4	26063079	26063080
chr4	26163345	26163346
chr4	26331985	26331986
chr4	26355471	26355472
chr4	26461002	26461003
chr4	26484474	26484475
chr4	27012227	27012228
chr4	27693255	27693256
chr4	30382213	30382214
chr4	31372700	31372701
chr4	35936187	35936188
chr4	36189537	36189538
chr4	36352927	36352928
chr4	36370547	36370548
chr4	37361974	37361975
chr4	37385434	37385435
chr4	37604819	37604820
chr4	37979600	37979601
chr4	38068107	38068108
chr4	38181465	38181466
chr4	38321638	38321639
chr4	38659696	38659697
chr4	38677336	38677337
chr4	38732987	38732988
chr4	38784615	38784616
chr4	38862567	38862568
chr4	39137140	39137141
chr4	39448720	39448721
chr4	39471309	39471310
chr4	39697477	39697478
chr4	39978244	39978245
chr4	40058452	40058453
chr4	40321597	40321598
chr4	40721212	40721213
chr4	40845983	40845984
chr4	40876342	40876343
chr4	40911529	40911530
chr4	41283234	41283235
chr4	41679773	41679774
chr4	41884978	41884979
chr4	42284156	42284157
chr4	42570852	42570853
chr4	42770218	42770219
chr4	42997609	42997610
chr4	43134158	43134159
chr4	44451129	44451130
chr4	44616149	44616150
chr4	44631498	44631499
chr4	46650351	46650352
chr4	46673827	46673828
chr4	46823062	46823063
chr4	46846563	46846564
chr4	46934198	46934199
chr4	47034815	47034816
chr4	47124899	47124900
chr4	47673925	47673926
chr4	47815299	47815300
chr4	47838775	47838776
chr4	47933988	47933989
chr4	48035933	48035934
chr4	48130055	48130056
chr4	48292497	48292498
chr4	48318237	48318238
chr4	48580552	48580553
chr4	48684142	48684143
chr4	48965265	48965266
chr4	52762194	52762195
chr4	52779803	52779804
chr4	53411818	53411819
chr4	53777993	53777994
chr4	53795695	53795696
chr4	53882049	53882050
chr4	54671171	54671172
chr4	54775006	54775007
chr4	54796361	54796362
chr4	55094422	55094423
chr4	55185327	55185328
chr4	56178844	56178845
chr4	56212827	56212828
chr4	56275808	56275809
chr4	56420918	56420919
chr4	56733355	56733356
chr4	56814830	56814831
chr4	56915365	56915366
chr4	57167832	57167833
chr4	57410866	57410867
chr4	57666484	57666485
chr4	57703012	57703013
chr4	57826590	57826591
chr4	58030008	58030009
chr4	58269679	58269680
chr4	58293184	58293185
chr4	61066923	61066924
chr4	65024681	65024682
chr4	65405197	65405198
chr4	67930349	67930350
chr4	67953829	67953830
chr4	68175523	68175524
chr4	68193145	68193146
chr4	68612647	68612648
chr4	69041432	69041433
chr4	69137695	69137696
chr4	69161173	69161174
chr4	69241871	69241872
chr4	69364328	69364329
chr4	70555423	70555424
chr4	70731746	70731747
chr4	70747088	70747089
chr4	71049553	71049554
chr4	71371023	71371024
chr4	71409325	71409326
chr4	71425112	71425113
chr4	71467373	71467374
chr4	71518055	71518056
chr4	71554090	71554091
chr4	72050155	72050156
chr4	73169048	73169049
chr4	73371129	73371130
chr4	73394597	73394598
chr4	73568139	73568140
chr4	73885304	73885305
chr4	74106812	74106813
chr4	74123032	74123033
chr4	74312251	74312252
chr4	74439578	74439579
chr4	74516913	74516914
chr4	74595511	74595512
chr4	75094615	75094616
chr4	75236737	75236738
chr4	75800144	75800145
chr4	75816408	75816409
chr4	75858177	75858178
chr4	75873490	75873491
chr4	76214782	76214783
chr4	76481173	76481174
chr4	76498792	76498793
chr4	76649301	76649302
chr4	76769587	76769588
chr4	76817150	76817151
chr4	76917127	76917128
chr4	76988981	76988982
chr4	77101165	77101166
chr4	77426170	77426171
chr4	77965945	77965946
chr4	78016757	78016758
chr4	78124928	78124929
chr4	78161852	78161853
chr4	78178078	78178079
chr4	78306749	78306750
chr4	78539961	78539962
chr4	78915803	78915804
chr4	78980911	78980912
chr4	79566051	79566052
chr4	79782026	79782027
chr4	80815053	80815054
chr4	80838574	80838575
chr4	81105408	81105409
chr4	81123557	81123558
chr4	81283943	81283944
chr4	81946046	81946047
chr4	81973813	81973814
chr4	82273023	82273024
chr4	82371100	82371101
chr4	82388692	82388693
chr4	82750679	82750680
chr4	82766015	82766016
chr4	83123333	83123334
chr4	83189909	83189910
chr4	83383709	83383710
chr4	83660620	83660621
chr4	83819547	83819548
chr4	83996698	83996699
chr4	84049390	84049391
chr4	84179259	84179260
chr4	84203399	84203400
chr4	84412233	84412234
chr4	84565993	84565994
chr4	85656275	85656276
chr4	85671602	85671603
chr4	86005748	86005749
chr4	86068819	86068820
chr4	86291736	86291737
chr4	86669279	86669280
chr4	86718231	86718232
chr4	86965342	86965343
chr4	87417513	87417514
chr4	87843747	87843748
chr4	88072124	88072125
chr4	88157114	88157115
chr4	88297054	88297055
chr4	88760632	88760633
chr4	88895009	88895010
chr4	89300122	89300123
chr4	89437002	89437003
chr4	89740028	89740029
chr4	89945383	89945384
chr4	90032466	90032467
chr4	90148323	90148324
chr4	90176080	90176081
chr4	90359475	90359476
chr4	90807647	90807648
chr4	90823162	90823163
chr4	91236371	91236372
chr4	91340488	91340489
chr4	93085143	93085144
chr4	93308787	93308788
chr4	94670640	94670641
chr4	94685952	94685953
chr4	94712934	94712935
chr4	95225739	95225740
chr4	95328005	95328006
chr4	95501909	95501910
chr4	95517233	95517234
chr4	95542852	95542853
chr4	95566325	95566326
chr4	96087277	96087278
chr4	96431445	96431446
chr4	99388869	99388870
chr4	99977354	99977355
chr4	100326807	100326808
chr4	100384411	100384412
chr4	100488743	100488744
chr4	100729663	100729664
chr4	100870293	100870294
chr4	101017211	101017212
chr4	103179058	103179059
chr4	103220977	103220978
chr4	103251408	103251409
chr4	103266736	103266737
chr4	103352687	103352688
chr4	103546924	103546925
chr4	103749647	103749648
chr4	103930428	103930429
chr4	104021084	104021085
chr4	104125573	104125574
chr4	104707389	104707390
chr4	104821250	104821251
chr4	104836579	104836580
chr4	104986354	104986355
chr4	105764221	105764222
chr4	105781869	105781870
chr4	106392946	106392947
chr4	106637009	106637010
chr4	108104488	108104489
chr4	108658359	108658360
chr4	108834619	108834620
chr4	108939897	108939898
chr4	109493917	109493918
chr4	110215399	110215400
chr4	110304206	110304207
chr4	110327697	110327698
chr4	110354721	110354722
chr4	110624272	110624273
chr4	110638310	110638311
chr4	110725544	110725545
chr4	110926167	110926168
chr4	110971286	110971287
chr4	111132565	111132566
chr4	111236815	111236816
chr4	111436316	111436317
chr4	111553184	111553185
chr4	112203293	112203294
chr4	112219704	112219705
chr4	112563434	112563435
chr4	112775836	112775837
chr4	112865057	112865058
chr4	112996489	112996490
chr4	113156362	113156363
chr4	113246341	113246342
chr4	113445172	113445173
chr4	113554766	113554767
chr4	113859801	113859802
chr4	114016034	114016035
chr4	114200610	114200611
chr4	114316011	114316012
chr4	114453564	114453565
chr4	114468894	114468895
chr4	114683032	114683033
chr4	115581383	115581384
chr4	115729110	115729111
chr4	119202307	119202308
chr4	119591399	119591400
chr4	119604254	119604255
chr4	119693450	119693451
chr4	119708763	119708764
chr4	119903113	119903114
chr4	119963340	119963341
chr4	120235766	120235767
chr4	120550208	120550209
chr4	120955867	120955868
chr4	120971191	120971192
chr4	121077500	121077501
chr4	121895180	121895181
chr4	122113795	122113796
chr4	122173549	122173550
chr4	122383995	122383996
chr4	122405918	122405919
chr4	122821714	122821715
chr4	122839375	122839376
chr4	122924794	122924795
chr4	123499164	123499165
chr4	123638215	123638216
chr4	124486102	124486103
chr4	124582581	124582582
chr4	124694186	124694187
chr4	125183538	125183539
chr4	126234828	126234829
chr4	128322136	128322137
chr4	128460150	128460151
chr4	128508268	128508269
chr4	128653978	128653979
chr4	129112641	129112642
chr4	129375611	129375612
chr4	129390930	129390931
chr4	129730774	129730775
chr4	129784830	129784831
chr4	129808297	129808298
chr4	130283965	130283966
chr4	133563526	133563527
chr4	134067944	134067945
chr4	137770592	137770593
chr4	137785912	137785913
chr4	138782802	138782803
chr4	139011758	139011759
chr4	139104159	139104160
chr4	139497987	139497988
chr4	139602365	139602366
chr4	139792386	139792387
chr4	139822824	139822825
chr4	139840506	139840507
chr4	139951975	139951976
chr4	140020734	140020735
chr4	140150790	140150791
chr4	140217007	140217008
chr4	140452142	140452143
chr4	140572910	140572911
chr4	141174544	141174545
chr4	141445181	141445182
chr4	141786876	141786877
chr4	142213187	142213188
chr4	142228485	142228486
chr4	143274486	143274487
chr4	144297007	144297008
chr4	144320728	144320729
chr4	144480193	144480194
chr4	145708667	145708668
chr4	146075944	146075945
chr4	146155436	146155437
chr4	146478978	146478979
chr4	146538144	146538145
chr4	146877639	146877640
chr4	147016415	147016416
chr4	147163231	147163232
chr4	147262231	147262232
chr4	147822490	147822491
chr4	147837797	147837798
chr4	147940324	147940325
chr4	148058785	148058786
chr4	148082245	148082246
chr4	148440136	148440137
chr4	148511622	148511623
chr4	148788129	148788130
chr4	148805797	148805798
chr4	148978244	148978245
chr4	150835839	150835840
chr4	150902145	150902146
chr4	151164223	151164224
chr4	152033056	152033057
chr4	152284034	152284035
chr4	152682322	152682323
chr4	152705279	152705280
chr4	152722942	152722943
chr4	153422188	153422189
chr4	153561605	153561606
chr4	154006429	154006430
chr4	154049242	154049243
chr4	154240067	154240068
chr4	154265719	154265720
chr4	154336754	154336755
chr4	154354423	154354424
chr4	154671549	154671550
chr4	155480754	155480755
chr4	155540080	155540081
chr4	155728441	155728442
chr4	155880336	155880337
chr4	155903835	155903836
chr4	156251809	156251810
chr4	156275285	156275286
chr4	156363654	156363655
chr4	156708419	156708420
chr4	156731125	156731126
chr4	156754617	156754618
chr4	156859090	156859091
chr4	156874426	156874427
chr4	157090290	157090291
chr4	157889826	157889827
chr4	158125893	158125894
chr4	158143570	158143571
chr4	158900065	158900066
chr4	159174692	159174693
chr4	159530891	159530892
chr4	159546248	159546249
chr4	159651345	159651346
chr4	159937937	159937938
chr4	160096855	160096856
chr4	160124353	160124354
chr4	160367821	160367822
chr4	160408548	160408549
chr4	160868340	160868341
chr4	162173919	162173920
chr4	162341180	162341181
chr4	163418921	163418922
chr4	164418667	164418668
chr4	164469774	164469775
chr4	165653192	165653193
chr4	165701093	165701094
chr4	165717341	165717342
chr4	165805352	165805353
chr4	166052613	166052614
chr4	166266118	166266119
chr4	166277290	166277291
chr4	166292613	166292614
chr4	167087123	167087124
chr4	167942914	167942915
chr4	167966389	167966390
chr4	168520592	168520593
chr4	168544077	168544078
chr4	168567531	168567532
chr4	168998434	168998435
chr4	169506847	169506848
chr4	169522184	169522185
chr4	169931473	169931474
chr4	169946044	169946045
chr4	170414233	170414234
chr4	170534470	170534471
chr4	170744183	170744184
chr4	170969168	170969169
chr4	171059964	171059965
chr4	171180996	171180997
chr4	171198613	171198614
chr4	171774768	171774769
chr4	172955423	172955424
chr4	174179104	174179105
chr4	174222855	174222856
chr4	174416648	174416649
chr4	175077549	175077550
chr4	175217043	175217044
chr4	175240513	175240514
chr4	175635733	175635734
chr4	175651072	175651073
chr4	175795281	175795282
chr4	176868484	176868485
chr4	177972758	177972759
chr4	178171361	178171362
chr4	180788572	180788573
chr4	181370706	181370707
chr4	181586120	181586121
chr4	181749790	181749791
chr4	182064598	182064599
chr4	182223063	182223064
chr4	182238420	182238421
chr4	182449934	182449935
chr4	183727660	183727661
chr4	183859253	183859254
chr4	183994931	183994932
chr4	184183173	184183174
chr4	184328418	184328419
chr4	184343708	184343709
chr4	184627332	184627333
chr4	184642662	184642663
chr4	184761784	184761785
chr4	185021637	185021638
chr4	185089775	185089776
chr4	185105091	185105092
chr4	185185476	185185477
chr4	185459418	185459419
chr4	185667052	185667053
chr4	185926484	185926485
chr4	185961117	185961118
chr4	186055745	186055746
chr4	186104981	186104982
chr4	186226324	186226325
chr4	186392623	186392624
chr4	186518957	186518958
chr4	187071283	187071284
chr4	187123185	187123186
chr4	187508705	187508706
chr4	190825708	190825709
chr5	173599	173600
chr5	188908	188909
chr5	317421	317422
chr5	445861	445862
chr5	671922	671923
chr5	923681	923682
chr5	1011633	1011634
chr5	1140574	1140575
chr5	1168472	1168473
chr5	1479185	1479186
chr5	1495038	1495039
chr5	1641832	1641833
chr5	1738144	1738145
chr5	1763891	1763892
chr5	2038928	2038929
chr5	4879977	4879978
chr5	5068686	5068687
chr5	5419597	5419598
chr5	5476415	5476416
chr5	5495593	5495594
chr5	5513708	5513709
chr5	5887194	5887195
chr5	6577206	6577207
chr5	6745905	6745906
chr5	6781048	6781049
chr5	6837818	6837819
chr5	7746464	7746465
chr5	7816575	7816576
chr5	7857168	7857169
chr5	7887406	7887407
chr5	7928059	7928060
chr5	9362071	9362072
chr5	9529434	9529435
chr5	9544760	9544761
chr5	10284291	10284292
chr5	10365242	10365243
chr5	10628151	10628152
chr5	10695329	10695330
chr5	10864108	10864109
chr5	10988181	10988182
chr5	11183204	11183205
chr5	11267595	11267596
chr5	13988112	13988113
chr5	14108798	14108799
chr5	14124146	14124147
chr5	14270508	14270509
chr5	14352381	14352382
chr5	14384018	14384019
chr5	14399335	14399336
chr5	14648857	14648858
chr5	14685970	14685971
chr5	14727574	14727575
chr5	15003732	15003733
chr5	16161006	16161007
chr5	16534375	16534376
chr5	16552966	16552967
chr5	16934313	16934314
chr5	17203574	17203575
chr5	18305639	18305640
chr5	18394527	18394528
chr5	18466393	18466394
chr5	21803149	21803150
chr5	23209216	23209217
chr5	23224542	23224543
chr5	31186959	31186960
chr5	31232558	31232559
chr5	31809296	31809297
chr5	31934235	31934236
chr5	32077659	32077660
chr5	32329665	32329666
chr5	32345901	32345902
chr5	32613407	32613408
chr5	32710011	32710012
chr5	32723674	32723675
chr5	33436167	33436168
chr5	33966343	33966344
chr5	33997728	33997729
chr5	34474859	34474860
chr5	34523440	34523441
chr5	34883226	34883227
chr5	34898552	34898553
chr5	34958384	34958385
chr5	35003621	35003622
chr5	35019915	35019916
chr5	35089993	35089994
chr5	35105307	35105308
chr5	35169820	35169821
chr5	35183517	35183518
chr5	35777932	35777933
chr5	35793249	35793250
chr5	35926787	35926788
chr5	36079462	36079463
chr5	36242232	36242233
chr5	36265685	36265686
chr5	36306008	36306009
chr5	36507615	36507616
chr5	36694351	36694352
chr5	36730292	36730293
chr5	36870752	36870753
chr5	37413245	37413246
chr5	37838384	37838385
chr5	37853917	37853918
chr5	38193393	38193394
chr5	38383094	38383095
chr5	38420921	38420922
chr5	38441937	38441938
chr5	38551718	38551719
chr5	38810070	38810071
chr5	38922394	38922395
chr5	39080941	39080942
chr5	39218055	39218056
chr5	39234319	39234320
chr5	39376532	39376533
chr5	39391881	39391882
chr5	39600355	39600356
chr5	40688422	40688423
chr5	40755277	40755278
chr5	40879675	40879676
chr5	40905038	40905039
chr5	41843796	41843797
chr5	41925368	41925369
chr5	42041287	42041288
chr5	42057555	42057556
chr5	42582908	42582909
chr5	42599801	42599802
chr5	42763109	42763110
chr5	42889643	42889644
chr5	42995366	42995367
chr5	43043306	43043307
chr5	43065177	43065178
chr5	43105978	43105979
chr5	43227681	43227682
chr5	43290908	43290909
chr5	43306216	43306217
chr5	43390046	43390047
chr5	43610049	43610050
chr5	43730144	43730145
chr5	45038688	45038689
chr5	45054015	45054016
chr5	50047804	50047805
chr5	50258883	50258884
chr5	51287931	51287932
chr5	51303259	51303260
chr5	52211398	52211399
chr5	52375709	52375710
chr5	52391968	52391969
chr5	52709204	52709205
chr5	53525215	53525216
chr5	53554845	53554846
chr5	53605197	53605198
chr5	53785419	53785420
chr5	53813419	53813420
chr5	54163360	54163361
chr5	54177042	54177043
chr5	54240053	54240054
chr5	54442657	54442658
chr5	54467116	54467117
chr5	54640416	54640417
chr5	55231483	55231484
chr5	55248383	55248384
chr5	55497114	55497115
chr5	55566561	55566562
chr5	55610646	55610647
chr5	56196867	56196868
chr5	56434072	56434073
chr5	56594173	56594174
chr5	56946276	56946277
chr5	57756744	57756745
chr5	58182644	58182645
chr5	58484384	58484385
chr5	58663825	58663826
chr5	58969451	58969452
chr5	59005178	59005179
chr5	59020517	59020518
chr5	59103584	59103585
chr5	59583275	59583276
chr5	59678839	59678840
chr5	59882544	59882545
chr5	59973753	59973754
chr5	60351442	60351443
chr5	60435316	60435317
chr5	60954507	60954508
chr5	61756514	61756515
chr5	61771837	61771838
chr5	62074955	62074956
chr5	62697501	62697502
chr5	62712812	62712813
chr5	63261406	63261407
chr5	63443869	63443870
chr5	63931108	63931109
chr5	64080428	64080429
chr5	64107080	64107081
chr5	65038550	65038551
chr5	65515578	65515579
chr5	65586124	65586125
chr5	65602428	65602429
chr5	66110426	66110427
chr5	66452948	66452949
chr5	66489856	66489857
chr5	66505184	66505185
chr5	67548667	67548668
chr5	68303844	68303845
chr5	68338795	68338796
chr5	68389693	68389694
chr5	68630733	68630734
chr5	68644434	68644435
chr5	70898196	70898197
chr5	71053922	71053923
chr5	71074761	71074762
chr5	71314167	71314168
chr5	71565161	71565162
chr5	71604411	71604412
chr5	71662402	71662403
chr5	71819759	71819760
chr5	71907164	71907165
chr5	72115003	72115004
chr5	72251765	72251766
chr5	72501742	72501743
chr5	72818323	72818324
chr5	72887133	72887134
chr5	72989561	72989562
chr5	73088773	73088774
chr5	73198545	73198546
chr5	73940888	73940889
chr5	74532763	74532764
chr5	75471090	75471091
chr5	75552341	75552342
chr5	75699032	75699033
chr5	75840342	75840343
chr5	75897501	75897502
chr5	75937535	75937536
chr5	76070513	76070514
chr5	76164054	76164055
chr5	76180359	76180360
chr5	76373591	76373592
chr5	76440619	76440620
chr5	76788451	76788452
chr5	76941478	76941479
chr5	77656280	77656281
chr5	77763746	77763747
chr5	78182688	78182689
chr5	78277244	78277245
chr5	78320943	78320944
chr5	78429642	78429643
chr5	78760712	78760713
chr5	78852177	78852178
chr5	79070801	79070802
chr5	79154121	79154122
chr5	79777286	79777287
chr5	79968201	79968202
chr5	80461451	80461452
chr5	80491056	80491057
chr5	80595530	80595531
chr5	80802929	80802930
chr5	81140977	81140978
chr5	81151714	81151715
chr5	81461916	81461917
chr5	81506242	81506243
chr5	81521541	81521542
chr5	81647832	81647833
chr5	82726403	82726404
chr5	82769591	82769592
chr5	83014216	83014217
chr5	83207808	83207809
chr5	83223124	83223125
chr5	86680994	86680995
chr5	86696319	86696320
chr5	87077111	87077112
chr5	87437503	87437504
chr5	87985089	87985090
chr5	89561319	89561320
chr5	89730092	89730093
chr5	89826022	89826023
chr5	90005293	90005294
chr5	90079755	90079756
chr5	90098713	90098714
chr5	90226799	90226800
chr5	90397796	90397797
chr5	90680861	90680862
chr5	92903586	92903587
chr5	92917275	92917276
chr5	93944747	93944748
chr5	94073781	94073782
chr5	94977566	94977567
chr5	95000059	95000060
chr5	95015306	95015307
chr5	95116938	95116939
chr5	95182827	95182828
chr5	95297084	95297085
chr5	95673017	95673018
chr5	95937640	95937641
chr5	96204779	96204780
chr5	96337880	96337881
chr5	96497830	96497831
chr5	96550687	96550688
chr5	96566944	96566945
chr5	96583192	96583193
chr5	96632956	96632957
chr5	98107488	98107489
chr5	98241777	98241778
chr5	98396223	98396224
chr5	99766160	99766161
chr5	99814992	99814993
chr5	100235985	100235986
chr5	100726243	100726244
chr5	101014558	101014559
chr5	101278099	101278100
chr5	101559700	101559701
chr5	101898016	101898017
chr5	102017273	102017274
chr5	102033536	102033537
chr5	102116412	102116413
chr5	102307596	102307597
chr5	102475126	102475127
chr5	102560434	102560435
chr5	102711150	102711151
chr5	102811516	102811517
chr5	103128129	103128130
chr5	103144396	103144397
chr5	105457904	105457905
chr5	106907945	106907946
chr5	107009560	107009561
chr5	107596506	107596507
chr5	107681664	107681665
chr5	107857743	107857744
chr5	107978158	107978159
chr5	108017132	108017133
chr5	108804646	108804647
chr5	109024460	109024461
chr5	110093021	110093022
chr5	110201597	110201598
chr5	110494044	110494045
chr5	110614709	110614710
chr5	110886429	110886430
chr5	111483475	111483476
chr5	111522308	111522309
chr5	111740814	111740815
chr5	111756155	111756156
chr5	111828190	111828191
chr5	111865421	111865422
chr5	111887314	111887315
chr5	111902656	111902657
chr5	112077237	112077238
chr5	112093490	112093491
chr5	112109727	112109728
chr5	112184157	112184158
chr5	112199479	112199480
chr5	112258155	112258156
chr5	112331924	112331925
chr5	112714858	112714859
chr5	112730180	112730181
chr5	112846731	112846732
chr5	112947898	112947899
chr5	113014177	113014178
chr5	113696819	113696820
chr5	113785772	113785773
chr5	114434000	114434001
chr5	114582489	114582490
chr5	114885024	114885025
chr5	114970587	114970588
chr5	115164433	115164434
chr5	115403912	115403913
chr5	115420173	115420174
chr5	115473696	115473697
chr5	115489013	115489014
chr5	115911929	115911930
chr5	116283816	116283817
chr5	116788884	116788885
chr5	118127952	118127953
chr5	118323877	118323878
chr5	118603791	118603792
chr5	118747956	118747957
chr5	118771351	118771352
chr5	121528785	121528786
chr5	121751358	121751359
chr5	121836440	121836441
chr5	121852023	121852024
chr5	122232901	122232902
chr5	122335905	122335906
chr5	122684808	122684809
chr5	122759256	122759257
chr5	122946950	122946951
chr5	123006827	123006828
chr5	124060901	124060902
chr5	125570461	125570462
chr5	125675032	125675033
chr5	125880056	125880057
chr5	125937072	125937073
chr5	125996830	125996831
chr5	126116130	126116131
chr5	126649723	126649724
chr5	126828849	126828850
chr5	126900092	126900093
chr5	127245015	127245016
chr5	127541008	127541009
chr5	128010770	128010771
chr5	128241425	128241426
chr5	128256746	128256747
chr5	128462775	128462776
chr5	129000249	129000250
chr5	129103819	129103820
chr5	129188644	129188645
chr5	130207366	130207367
chr5	130441165	130441166
chr5	130718896	130718897
chr5	130753151	130753152
chr5	130925388	130925389
chr5	131400539	131400540
chr5	131526088	131526089
chr5	131574096	131574097
chr5	131608611	131608612
chr5	131722408	131722409
chr5	131755489	131755490
chr5	131844884	131844885
chr5	132159791	132159792
chr5	132447080	132447081
chr5	132759672	132759673
chr5	132888838	132888839
chr5	133090457	133090458
chr5	133205096	133205097
chr5	133375360	133375361
chr5	133437875	133437876
chr5	133481724	133481725
chr5	133536293	133536294
chr5	133610073	133610074
chr5	133625399	133625400
chr5	133747632	133747633
chr5	133863460	133863461
chr5	133922588	133922589
chr5	134074027	134074028
chr5	134187230	134187231
chr5	134240389	134240390
chr5	134527246	134527247
chr5	134761962	134761963
chr5	134801952	134801953
chr5	134899397	134899398
chr5	135310149	135310150
chr5	135418324	135418325
chr5	135509904	135509905
chr5	135531798	135531799
chr5	135581683	135581684
chr5	135760783	135760784
chr5	135776992	135776993
chr5	136105778	136105779
chr5	136556257	136556258
chr5	136656336	136656337
chr5	136835131	136835132
chr5	136850426	136850427
chr5	136990559	136990560
chr5	137078891	137078892
chr5	137371861	137371862
chr5	137408518	137408519
chr5	137516111	137516112
chr5	137688261	137688262
chr5	137785788	137785789
chr5	137839643	137839644
chr5	137854918	137854919
chr5	137915139	137915140
chr5	137977698	137977699
chr5	138125572	138125573
chr5	138140907	138140908
chr5	138427627	138427628
chr5	138529871	138529872
chr5	138571762	138571763
chr5	138598444	138598445
chr5	138677454	138677455
chr5	138728414	138728415
chr5	138893946	138893947
chr5	138923108	138923109
chr5	138954800	138954801
chr5	139013094	139013095
chr5	139050396	139050397
chr5	139069849	139069850
chr5	139154906	139154907
chr5	139207919	139207920
chr5	139224155	139224156
chr5	139252076	139252077
chr5	139348527	139348528
chr5	139535874	139535875
chr5	139624253	139624254
chr5	139739803	139739804
chr5	140099966	140099967
chr5	140704575	140704576
chr5	140800594	140800595
chr5	140900289	140900290
chr5	140919819	140919820
chr5	140947202	140947203
chr5	140971808	140971809
chr5	140998823	140998824
chr5	141044742	141044743
chr5	141072308	141072309
chr5	141097214	141097215
chr5	141129820	141129821
chr5	141258449	141258450
chr5	141340498	141340499
chr5	141394896	141394897
chr5	141410227	141410228
chr5	141526117	141526118
chr5	141990831	141990832
chr5	142035492	142035493
chr5	142062604	142062605
chr5	142078857	142078858
chr5	142097298	142097299
chr5	142112618	142112619
chr5	142259311	142259312
chr5	142301941	142301942
chr5	142395863	142395864
chr5	142593466	142593467
chr5	142783353	142783354
chr5	143204870	143204871
chr5	143583537	143583538
chr5	145072293	145072294
chr5	145205442	145205443
chr5	145913081	145913082
chr5	145945496	145945497
chr5	146041898	146041899
chr5	146345763	146345764
chr5	146568569	146568570
chr5	146771585	146771586
chr5	146833528	146833529
chr5	146938617	146938618
chr5	146956697	146956698
chr5	147007824	147007825
chr5	147202448	147202449
chr5	147237276	147237277
chr5	147808328	147808329
chr5	147823673	147823674
chr5	147862585	147862586
chr5	148113324	148113325
chr5	148200568	148200569
chr5	148337331	148337332
chr5	148415037	148415038
chr5	148521082	148521083
chr5	148696971	148696972
chr5	148751087	148751088
chr5	148814243	148814244
chr5	148931380	148931381
chr5	148983115	148983116
chr5	148998455	148998456
chr5	149016594	149016595
chr5	149047328	149047329
chr5	149155581	149155582
chr5	149208129	149208130
chr5	149232739	149232740
chr5	149249009	149249010
chr5	149339230	149339231
chr5	149370545	149370546
chr5	149509700	149509701
chr5	149541350	149541351
chr5	149597962	149597963
chr5	149730285	149730286
chr5	149829672	149829673
chr5	149924959	149924960
chr5	150036212	150036213
chr5	150158870	150158871
chr5	150226824	150226825
chr5	150431354	150431355
chr5	150495259	150495260
chr5	150545267	150545268
chr5	150618980	150618981
chr5	150691130	150691131
chr5	150826988	150826989
chr5	150880383	150880384
chr5	151031824	151031825
chr5	151120404	151120405
chr5	151205044	151205045
chr5	151522651	151522652
chr5	151650921	151650922
chr5	151729415	151729416
chr5	151744710	151744711
chr5	151885186	151885187
chr5	151912421	151912422
chr5	152523422	152523423
chr5	153349338	153349339
chr5	153452089	153452090
chr5	153559843	153559844
chr5	153785396	153785397
chr5	153847368	153847369
chr5	153955563	153955564
chr5	153990105	153990106
chr5	154029969	154029970
chr5	154175359	154175360
chr5	154192264	154192265
chr5	154505695	154505696
chr5	154519368	154519369
chr5	155371732	155371733
chr5	156243177	156243178
chr5	156345803	156345804
chr5	156362099	156362100
chr5	156454232	156454233
chr5	156568524	156568525
chr5	156680739	156680740
chr5	156754978	156754979
chr5	156898895	156898896
chr5	157096145	157096146
chr5	157145667	157145668
chr5	157186026	157186027
chr5	157247775	157247776
chr5	157282593	157282594
chr5	157345110	157345111
chr5	157375997	157375998
chr5	157405866	157405867
chr5	157422835	157422836
chr5	157502457	157502458
chr5	157602065	157602066
chr5	158122783	158122784
chr5	158533988	158533989
chr5	158564152	158564153
chr5	158600218	158600219
chr5	158749607	158749608
chr5	158943031	158943032
chr5	159414570	159414571
chr5	159449018	159449019
chr5	159492653	159492654
chr5	159508028	159508029
chr5	159626580	159626581
chr5	159772530	159772531
chr5	159802941	159802942
chr5	159818264	159818265
chr5	159865626	159865627
chr5	159935974	159935975
chr5	159952221	159952222
chr5	160971437	160971438
chr5	161393764	161393765
chr5	162758523	162758524
chr5	162774779	162774780
chr5	162835616	162835617
chr5	162991486	162991487
chr5	163424927	163424928
chr5	163440270	163440271
chr5	163931388	163931389
chr5	163947605	163947606
chr5	164024529	164024530
chr5	165042100	165042101
chr5	165057435	165057436
chr5	167150502	167150503
chr5	167525370	167525371
chr5	167541665	167541666
chr5	167647031	167647032
chr5	167913411	167913412
chr5	168106591	168106592
chr5	168159223	168159224
chr5	168175477	168175478
chr5	168414701	168414702
chr5	168729665	168729666
chr5	169008772	169008773
chr5	169611213	169611214
chr5	169653032	169653033
chr5	169694981	169694982
chr5	169766123	169766124
chr5	169862211	169862212
chr5	170060231	170060232
chr5	170169933	170169934
chr5	170911625	170911626
chr5	171533971	171533972
chr5	171720701	171720702
chr5	171906095	171906096
chr5	172109357	172109358
chr5	172139476	172139477
chr5	172199142	172199143
chr5	172359598	172359599
chr5	172405898	172405899
chr5	172556141	172556142
chr5	172571939	172571940
chr5	172631479	172631480
chr5	172721192	172721193
chr5	172759180	172759181
chr5	172878222	172878223
chr5	172893542	172893543
chr5	173000285	173000286
chr5	173046122	173046123
chr5	173213991	173213992
chr5	173472588	173472589
chr5	173754472	173754473
chr5	173846802	173846803
chr5	174220872	174220873
chr5	174337400	174337401
chr5	174374553	174374554
chr5	174394614	174394615
chr5	174891850	174891851
chr5	174961301	174961302
chr5	175157038	175157039
chr5	175843693	175843694
chr5	176002119	176002120
chr5	176060517	176060518
chr5	176085258	176085259
chr5	176386312	176386313
chr5	176498965	176498966
chr5	176539094	176539095
chr5	176745032	176745033
chr5	176829699	176829700
chr5	176881652	176881653
chr5	176928144	176928145
chr5	177034605	177034606
chr5	177503333	177503334
chr5	177548040	177548041
chr5	177573221	177573222
chr5	177591310	177591311
chr5	177662398	177662399
chr5	177707157	177707158
chr5	177978056	177978057
chr5	178157832	178157833
chr5	178921229	178921230
chr5	179190368	179190369
chr5	179206568	179206569
chr5	179223277	179223278
chr5	179402317	179402318
chr5	179742886	179742887
chr5	179898164	179898165
chr5	180033062	180033063
chr5	180097719	180097720
chr5	180211055	180211056
chr5	180296168	180296169
chr5	180511357	180511358
chr5	180586489	180586490
chr5	180609085	180609086
chr6	186309	186310
chr6	227417	227418
chr6	593347	593348
chr6	722188	722189
chr6	787110	787111
chr6	1391780	1391781
chr6	1424752	1424753
chr6	1596872	1596873
chr6	2209767	2209768
chr6	2354261	2354262
chr6	2634845	2634846
chr6	2750498	2750499
chr6	2791606	2791607
chr6	2809256	2809257
chr6	2932122	2932123
chr6	2953041	2953042
chr6	3126758	3126759
chr6	3251858	3251859
chr6	3457470	3457471
chr6	3735446	3735447
chr6	3978676	3978677
chr6	4156331	4156332
chr6	4211034	4211035
chr6	5031063	5031064
chr6	5144055	5144056
chr6	5303703	5303704
chr6	5398950	5398951
chr6	5471316	5471317
chr6	6316048	6316049
chr6	6495119	6495120
chr6	6549337	6549338
chr6	6677206	6677207
chr6	6724982	6724983
chr6	7248523	7248524
chr6	7615855	7615856
chr6	8131690	8131691
chr6	8149346	8149347
chr6	8219764	8219765
chr6	8983608	8983609
chr6	9251175	9251176
chr6	9413397	9413398
chr6	9540936	9540937
chr6	10430018	10430019
chr6	10466081	10466082
chr6	10510919	10510920
chr6	10746943	10746944
chr6	10801609	10801610
chr6	10954861	10954862
chr6	11144775	11144776
chr6	11172939	11172940
chr6	11496648	11496649
chr6	11575939	11575940
chr6	12289802	12289803
chr6	12504790	12504791
chr6	12638480	12638481
chr6	12894307	12894308
chr6	13229500	13229501
chr6	13336859	13336860
chr6	13575637	13575638
chr6	13795517	13795518
chr6	13874144	13874145
chr6	13909306	13909307
chr6	14046914	14046915
chr6	14145021	14145022
chr6	14211570	14211571
chr6	14711472	14711473
chr6	15254439	15254440
chr6	15390730	15390731
chr6	15408393	15408394
chr6	15441619	15441620
chr6	15491840	15491841
chr6	15691686	15691687
chr6	16129679	16129680
chr6	16183473	16183474
chr6	16206896	16206897
chr6	16286466	16286467
chr6	16331713	16331714
chr6	16771334	16771335
chr6	16965307	16965308
chr6	17156531	17156532
chr6	17584569	17584570
chr6	17810769	17810770
chr6	18324604	18324605
chr6	18339948	18339949
chr6	18504432	18504433
chr6	18596642	18596643
chr6	20127109	20127110
chr6	20142473	20142474
chr6	20292139	20292140
chr6	20528530	20528531
chr6	21589660	21589661
chr6	22828833	22828834
chr6	24283381	24283382
chr6	24360024	24360025
chr6	24522102	24522103
chr6	24583781	24583782
chr6	24667320	24667321
chr6	24856410	24856411
chr6	24934261	24934262
chr6	25027446	25027447
chr6	25071196	25071197
chr6	25223833	25223834
chr6	25268953	25268954
chr6	25490547	25490548
chr6	25556814	25556815
chr6	25720839	25720840
chr6	25997538	25997539
chr6	26066271	26066272
chr6	26175845	26175846
chr6	26204739	26204740
chr6	26341977	26341978
chr6	26572977	26572978
chr6	26607723	26607724
chr6	27094943	27094944
chr6	27129728	27129729
chr6	27280698	27280699
chr6	27486778	27486779
chr6	27504405	27504406
chr6	27576628	27576629
chr6	27654744	27654745
chr6	27720202	27720203
chr6	27740346	27740347
chr6	27763770	27763771
chr6	27787653	27787654
chr6	27863473	27863474
chr6	28072586	28072587
chr6	28103326	28103327
chr6	28324085	28324086
chr6	28367573	28367574
chr6	28652172	28652173
chr6	28985075	28985076
chr6	29557404	29557405
chr6	29596575	29596576
chr6	29618676	29618677
chr6	29670482	29670483
chr6	29706041	29706042
chr6	29816021	29816022
chr6	30005130	30005131
chr6	30073522	30073523
chr6	30137969	30137970
chr6	30187170	30187171
chr6	30324913	30324914
chr6	30364771	30364772
chr6	30421566	30421567
chr6	30450034	30450035
chr6	30464423	30464424
chr6	30509620	30509621
chr6	30565338	30565339
chr6	30646865	30646866
chr6	30699010	30699011
chr6	30796458	30796459
chr6	30845711	30845712
chr6	30883458	30883459
chr6	31044889	31044890
chr6	31101507	31101508
chr6	31160568	31160569
chr6	31334832	31334833
chr6	31364990	31364991
chr6	31409520	31409521
chr6	31461717	31461718
chr6	31514598	31514599
chr6	31548774	31548775
chr6	31566572	31566573
chr6	31648681	31648682
chr6	31697320	31697321
chr6	31737706	31737707
chr6	31763822	31763823
chr6	31797981	31797982
chr6	31856708	31856709
chr6	32088103	32088104
chr6	32122549	32122550
chr6	32212845	32212846
chr6	32383376	32383377
chr6	32659993	32659994
chr6	32764976	32764977
chr6	32806603	32806604
chr6	32821910	32821911
chr6	32915815	32915816
chr6	32952803	32952804
chr6	33059924	33059925
chr6	33086514	33086515
chr6	33129608	33129609
chr6	33165430	33165431
chr6	33216296	33216297
chr6	33359137	33359138
chr6	33559687	33559688
chr6	33668465	33668466
chr6	33712320	33712321
chr6	33739341	33739342
chr6	34023125	34023126
chr6	34122769	34122770
chr6	34164240	34164241
chr6	34214546	34214547
chr6	34360670	34360671
chr6	34427787	34427788
chr6	34495115	34495116
chr6	34577519	34577520
chr6	34954693	34954694
chr6	35107918	35107919
chr6	35205261	35205262
chr6	35262357	35262358
chr6	35310106	35310107
chr6	35435439	35435440
chr6	35490801	35490802
chr6	35550775	35550776
chr6	35705497	35705498
chr6	35995320	35995321
chr6	36067661	36067662
chr6	36164245	36164246
chr6	36270411	36270412
chr6	36308875	36308876
chr6	36328464	36328465
chr6	36391103	36391104
chr6	36591323	36591324
chr6	36648415	36648416
chr6	36692562	36692563
chr6	36734147	36734148
chr6	36819101	36819102
chr6	36853578	36853579
chr6	36986561	36986562
chr6	37019400	37019401
chr6	37140148	37140149
chr6	37177751	37177752
chr6	37271849	37271850
chr6	37293666	37293667
chr6	37349472	37349473
chr6	37452117	37452118
chr6	37506052	37506053
chr6	37534343	37534344
chr6	37659929	37659930
chr6	37759409	37759410
chr6	37980533	37980534
chr6	38200242	38200243
chr6	38461927	38461928
chr6	38639831	38639832
chr6	38839952	38839953
chr6	38941156	38941157
chr6	38965109	38965110
chr6	38997367	38997368
chr6	39060193	39060194
chr6	39134347	39134348
chr6	39311013	39311014
chr6	39833231	39833232
chr6	40258967	40258968
chr6	40276598	40276599
chr6	40517576	40517577
chr6	40813545	40813546
chr6	40880292	40880293
chr6	40974058	40974059
chr6	41001532	41001533
chr6	41034776	41034777
chr6	41284881	41284882
chr6	41336814	41336815
chr6	41392389	41392390
chr6	41431255	41431256
chr6	41559878	41559879
chr6	41632432	41632433
chr6	41650125	41650126
chr6	41673792	41673793
chr6	41742814	41742815
chr6	41904271	41904272
chr6	42012124	42012125
chr6	42067519	42067520
chr6	42134343	42134344
chr6	42182657	42182658
chr6	42198165	42198166
chr6	42510944	42510945
chr6	42629417	42629418
chr6	42694438	42694439
chr6	42844937	42844938
chr6	42869384	42869385
chr6	43111360	43111361
chr6	43231419	43231420
chr6	43422434	43422435
chr6	43475258	43475259
chr6	43576233	43576234
chr6	43635096	43635097
chr6	43691699	43691700
chr6	43741232	43741233
chr6	43969190	43969191
chr6	44047022	44047023
chr6	44137975	44137976
chr6	44202027	44202028
chr6	44236137	44236138
chr6	44272680	44272681
chr6	44306483	44306484
chr6	44399016	44399017
chr6	44424197	44424198
chr6	44443610	44443611
chr6	44623382	44623383
chr6	45682631	45682632
chr6	45893567	45893568
chr6	46387706	46387707
chr6	46816828	46816829
chr6	47015470	47015471
chr6	47065288	47065289
chr6	47277846	47277847
chr6	47381845	47381846
chr6	47752788	47752789
chr6	49377888	49377889
chr6	49500055	49500056
chr6	49575016	49575017
chr6	50570093	50570094
chr6	50759806	50759807
chr6	50783980	50783981
chr6	51618668	51618669
chr6	51720272	51720273
chr6	51824745	51824746
chr6	51914466	51914467
chr6	52027918	52027919
chr6	52099254	52099255
chr6	52128686	52128687
chr6	52151817	52151818
chr6	52264806	52264807
chr6	52441526	52441527
chr6	52517065	52517066
chr6	52589467	52589468
chr6	52704551	52704552
chr6	52747326	52747327
chr6	52926671	52926672
chr6	53036873	53036874
chr6	53279828	53279829
chr6	53349607	53349608
chr6	53410205	53410206
chr6	53590757	53590758
chr6	53846737	53846738
chr6	54582843	54582844
chr6	56460488	56460489
chr6	56564037	56564038
chr6	56629027	56629028
chr6	56716718	56716719
chr6	56730429	56730430
chr6	56767901	56767902
chr6	56820113	56820114
chr6	56886114	56886115
chr6	57181495	57181496
chr6	57445705	57445706
chr6	63776012	63776013
chr6	64063124	64063125
chr6	64284404	64284405
chr6	64308685	64308686
chr6	64633276	64633277
chr6	64722332	64722333
chr6	65040970	65040971
chr6	69678088	69678089
chr6	70506948	70506949
chr6	70545836	70545837
chr6	70876511	70876512
chr6	70930914	70930915
chr6	71019988	71019989
chr6	71037627	71037628
chr6	71078574	71078575
chr6	71665810	71665811
chr6	73122069	73122070
chr6	73326321	73326322
chr6	73839804	73839805
chr6	73890888	73890889
chr6	74036513	74036514
chr6	74098606	74098607
chr6	74320351	74320352
chr6	74385410	74385411
chr6	74448290	74448291
chr6	74564873	74564874
chr6	74801295	74801296
chr6	75896470	75896471
chr6	75918776	75918777
chr6	75952914	75952915
chr6	76007123	76007124
chr6	76644810	76644811
chr6	78175815	78175816
chr6	78330230	78330231
chr6	80176126	80176127
chr6	80280652	80280653
chr6	80503193	80503194
chr6	80579477	80579478
chr6	80924341	80924342
chr6	80941996	80941997
chr6	82750448	82750449
chr6	83771506	83771507
chr6	83931003	83931004
chr6	84224818	84224819
chr6	84245916	84245917
chr6	84302737	84302738
chr6	84594403	84594404
chr6	84930637	84930638
chr6	85138244	85138245
chr6	85278790	85278791
chr6	85836805	85836806
chr6	86059314	86059315
chr6	86193040	86193041
chr6	87566636	87566637
chr6	87849173	87849174
chr6	88102888	88102889
chr6	88639748	88639749
chr6	88878335	88878336
chr6	90081976	90081977
chr6	90142767	90142768
chr6	90320034	90320035
chr6	90650335	90650336
chr6	91103169	91103170
chr6	91189250	91189251
chr6	91650843	91650844
chr6	91791385	91791386
chr6	92026423	92026424
chr6	92040101	92040102
chr6	93520781	93520782
chr6	93538408	93538409
chr6	97345768	97345769
chr6	97842161	97842162
chr6	97946442	97946443
chr6	98153815	98153816
chr6	99293897	99293898
chr6	99600115	99600116
chr6	99778207	99778208
chr6	99968886	99968887
chr6	100194373	100194374
chr6	100353604	100353605
chr6	100449993	100449994
chr6	100555511	100555512
chr6	100927504	100927505
chr6	101109439	101109440
chr6	103571105	103571106
chr6	104973589	104973590
chr6	105219337	105219338
chr6	105535673	105535674
chr6	105872259	105872260
chr6	105931401	105931402
chr6	106671375	106671376
chr6	106787342	106787343
chr6	106892959	106892960
chr6	106960364	106960365
chr6	107014619	107014620
chr6	107319004	107319005
chr6	107349337	107349338
chr6	107435575	107435576
chr6	107639522	107639523
chr6	107996768	107996769
chr6	108025810	108025811
chr6	108169601	108169602
chr6	108371310	108371311
chr6	108813486	108813487
chr6	108852629	108852630
chr6	109103650	109103651
chr6	109156646	109156647
chr6	109394749	109394750
chr6	109509245	109509246
chr6	109704597	109704598
chr6	109848389	109848390
chr6	110026560	110026561
chr6	110360796	110360797
chr6	110482284	110482285
chr6	110499889	110499890
chr6	110712209	110712210
chr6	110849475	110849476
chr6	111003748	111003749
chr6	111200493	111200494
chr6	111271063	111271064
chr6	111333049	111333050
chr6	111531663	111531664
chr6	111580376	111580377
chr6	111963896	111963897
chr6	112031316	112031317
chr6	112318540	112318541
chr6	112364343	112364344
chr6	112486064	112486065
chr6	113627991	113627992
chr6	114181250	114181251
chr6	114230621	114230622
chr6	114257463	114257464
chr6	114429717	114429718
chr6	116218913	116218914
chr6	116332121	116332122
chr6	116430392	116430393
chr6	116572228	116572229
chr6	116593686	116593687
chr6	116882715	116882716
chr6	116966895	116966896
chr6	117290599	117290600
chr6	117310964	117310965
chr6	117512095	117512096
chr6	117926605	117926606
chr6	118097844	118097845
chr6	118151287	118151288
chr6	118297396	118297397
chr6	118940120	118940121
chr6	119097880	119097881
chr6	119121928	119121929
chr6	119467011	119467012
chr6	119672296	119672297
chr6	120063523	120063524
chr6	120285933	120285934
chr6	120299397	120299398
chr6	120699936	120699937
chr6	122818881	122818882
chr6	123047980	123047981
chr6	123270614	123270615
chr6	124036608	124036609
chr6	124124085	124124086
chr6	125474821	125474822
chr6	125513623	125513624
chr6	125635366	125635367
chr6	126091118	126091119
chr6	126112929	126112930
chr6	126227725	126227726
chr6	126274480	126274481
chr6	126317378	126317379
chr6	126978947	126978948
chr6	127125582	127125583
chr6	127143223	127143224
chr6	127442707	127442708
chr6	127587792	127587793
chr6	127741767	127741768
chr6	127755462	127755463
chr6	127786215	127786216
chr6	128058490	128058491
chr6	129052490	129052491
chr6	129573467	129573468
chr6	129919608	129919609
chr6	130073146	130073147
chr6	130095812	130095813
chr6	130257890	130257891
chr6	130275554	130275555
chr6	130342422	130342423
chr6	130643981	130643982
chr6	130686644	130686645
chr6	131019246	131019247
chr6	131206225	131206226
chr6	131521025	131521026
chr6	131840917	131840918
chr6	131949528	131949529
chr6	132236480	132236481
chr6	132600942	132600943
chr6	132851711	132851712
chr6	132990977	132990978
chr6	133120296	133120297
chr6	133144306	133144307
chr6	133284288	133284289
chr6	134159105	134159106
chr6	134238503	134238504
chr6	134294744	134294745
chr6	134385082	134385083
chr6	134432339	134432340
chr6	134495219	134495220
chr6	135505781	135505782
chr6	135744967	135744968
chr6	136547564	136547565
chr6	136638379	136638380
chr6	136871703	136871704
chr6	136929479	136929480
chr6	137113714	137113715
chr6	137144065	137144066
chr6	137289481	137289482
chr6	137397852	137397853
chr6	137487335	137487336
chr6	137592912	137592913
chr6	137635616	137635617
chr6	137736890	137736891
chr6	137962814	137962815
chr6	138026699	138026700
chr6	138188315	138188316
chr6	138266205	138266206
chr6	138322438	138322439
chr6	138430757	138430758
chr6	138608598	138608599
chr6	138830746	138830747
chr6	138910089	138910090
chr6	139013561	139013562
chr6	139087101	139087102
chr6	139137344	139137345
chr6	139309468	139309469
chr6	139446234	139446235
chr6	139526847	139526848
chr6	139540551	139540552
chr6	139690810	139690811
chr6	141242940	141242941
chr6	141884118	141884119
chr6	142433757	142433758
chr6	142468198	142468199
chr6	142528757	142528758
chr6	142709553	142709554
chr6	142796095	142796096
chr6	142888141	142888142
chr6	143014109	143014110
chr6	143554161	143554162
chr6	143658938	143658939
chr6	143748538	143748539
chr6	143896708	143896709
chr6	144261325	144261326
chr6	144334756	144334757
chr6	144426213	144426214
chr6	144540390	144540391
chr6	144803417	144803418
chr6	144885481	144885482
chr6	144903169	144903170
chr6	145955506	145955507
chr6	146250319	146250320
chr6	146360550	146360551
chr6	147021419	147021420
chr6	147106364	147106365
chr6	147178794	147178795
chr6	148466273	148466274
chr6	148786072	148786073
chr6	148896619	148896620
chr6	149269159	149269160
chr6	149350118	149350119
chr6	149753347	149753348
chr6	149838733	149838734
chr6	149852452	149852453
chr6	149867439	149867440
chr6	149887660	149887661
chr6	150155839	150155840
chr6	150186226	150186227
chr6	150401837	150401838
chr6	150716788	150716789
chr6	150922083	150922084
chr6	151007256	151007257
chr6	151213203	151213204
chr6	151335709	151335710
chr6	151645596	151645597
chr6	151797250	151797251
chr6	151997054	151997055
chr6	152085606	152085607
chr6	152445770	152445771
chr6	152463421	152463422
chr6	152659806	152659807
chr6	152856257	152856258
chr6	152873939	152873940
chr6	153219116	153219117
chr6	153345745	153345746
chr6	153552422	153552423
chr6	153634001	153634002
chr6	154598563	154598564
chr6	154996911	154996912
chr6	155054506	155054507
chr6	155249645	155249646
chr6	155498677	155498678
chr6	155569723	155569724
chr6	155853483	155853484
chr6	156885689	156885690
chr6	157355787	157355788
chr6	157730287	157730288
chr6	158018901	158018902
chr6	158088433	158088434
chr6	158177867	158177868
chr6	158295592	158295593
chr6	158369178	158369179
chr6	158493332	158493333
chr6	158636719	158636720
chr6	158939728	158939729
chr6	159026565	159026566
chr6	159119733	159119734
chr6	159429802	159429803
chr6	159463867	159463868
chr6	159525324	159525325
chr6	159556030	159556031
chr6	159595547	159595548
chr6	160111517	160111518
chr6	160141175	160141176
chr6	160284480	160284481
chr6	160560363	160560364
chr6	160861859	160861860
chr6	160877168	160877169
chr6	160952098	160952099
chr6	161171373	161171374
chr6	161351927	161351928
chr6	161414017	161414018
chr6	161795168	161795169
chr6	161839643	161839644
chr6	163591500	163591501
chr6	164377859	164377860
chr6	165341214	165341215
chr6	166264118	166264119
chr6	166298523	166298524
chr6	166517882	166517883
chr6	166689342	166689343
chr6	166704677	166704678
chr6	166727006	166727007
chr6	166795464	166795465
chr6	166814469	166814470
chr6	167188876	167188877
chr6	167411460	167411461
chr6	167493459	167493460
chr6	167528740	167528741
chr6	167557735	167557736
chr6	167765047	167765048
chr6	168299760	168299761
chr6	170190427	170190428
chr6	170231994	170231995
chr6	170826336	170826337
chr7	362273	362274
chr7	799002	799003
chr7	814287	814288
chr7	913077	913078
chr7	948644	948645
chr7	1032953	1032954
chr7	1123836	1123837
chr7	1209701	1209702
chr7	1437294	1437295
chr7	1452613	1452614
chr7	1472303	1472304
chr7	1513912	1513913
chr7	1619289	1619290
chr7	2140155	2140156
chr7	2249267	2249268
chr7	2387845	2387846
chr7	2508080	2508081
chr7	2607483	2607484
chr7	2622761	2622762
chr7	2710700	2710701
chr7	2750178	2750179
chr7	2922259	2922260
chr7	3194687	3194688
chr7	3921935	3921936
chr7	3937258	3937259
chr7	3952561	3952562
chr7	4650637	4650638
chr7	4793702	4793703
chr7	4841731	4841732
chr7	5125283	5125284
chr7	5179891	5179892
chr7	5279983	5279984
chr7	5405845	5405846
chr7	5436261	5436262
chr7	5534393	5534394
chr7	5603326	5603327
chr7	5710828	5710829
chr7	5744306	5744307
chr7	6037022	6037023
chr7	6146206	6146207
chr7	6388095	6388096
chr7	6475423	6475424
chr7	6556149	6556150
chr7	6629641	6629642
chr7	7221975	7221976
chr7	7464448	7464449
chr7	8257266	8257267
chr7	8335880	8335881
chr7	8351213	8351214
chr7	8461318	8461319
chr7	8763950	8763951
chr7	10929162	10929163
chr7	11251953	11251954
chr7	11383636	11383637
chr7	11452174	11452175
chr7	11467480	11467481
chr7	11482798	11482799
chr7	11592078	11592079
chr7	12331598	12331599
chr7	12428912	12428913
chr7	12530032	12530033
chr7	12678725	12678726
chr7	14497649	14497650
chr7	14512949	14512950
chr7	14731434	14731435
chr7	15055888	15055889
chr7	15344832	15344833
chr7	15745380	15745381
chr7	15760700	15760701
chr7	15776034	15776035
chr7	16477346	16477347
chr7	16604671	16604672
chr7	16619997	16619998
chr7	17022414	17022415
chr7	17746549	17746550
chr7	17761869	17761870
chr7	17794350	17794351
chr7	17809690	17809691
chr7	17824977	17824978
chr7	18031856	18031857
chr7	18650195	18650196
chr7	18704610	18704611
chr7	19076285	19076286
chr7	19091605	19091606
chr7	19748760	19748761
chr7	19787670	19787671
chr7	20257126	20257127
chr7	20351240	20351241
chr7	20638365	20638366
chr7	21296126	21296127
chr7	21567758	21567759
chr7	21608511	21608512
chr7	22041176	22041177
chr7	22057886	22057887
chr7	22122671	22122672
chr7	22149966	22149967
chr7	22492066	22492067
chr7	22528712	22528713
chr7	22599698	22599699
chr7	22766164	22766165
chr7	22822408	22822409
chr7	23095418	23095419
chr7	23125807	23125808
chr7	23304552	23304553
chr7	23470109	23470110
chr7	23600198	23600199
chr7	23736744	23736745
chr7	24331970	24331971
chr7	24358223	24358224
chr7	24615988	24615989
chr7	24852586	24852587
chr7	25133903	25133904
chr7	25299434	25299435
chr7	25605639	25605640
chr7	25891395	25891396
chr7	25932654	25932655
chr7	25986605	25986606
chr7	26101447	26101448
chr7	26130756	26130757
chr7	26237859	26237860
chr7	26331450	26331451
chr7	26409414	26409415
chr7	26542491	26542492
chr7	26721546	26721547
chr7	27190684	27190685
chr7	27236005	27236006
chr7	28060172	28060173
chr7	28118090	28118091
chr7	28136464	28136465
chr7	28151757	28151758
chr7	28894045	28894046
chr7	28946270	28946271
chr7	28962407	28962408
chr7	28982134	28982135
chr7	29146158	29146159
chr7	29214193	29214194
chr7	29229503	29229504
chr7	29448600	29448601
chr7	29902562	29902563
chr7	29917906	29917907
chr7	29961226	29961227
chr7	30188969	30188970
chr7	30204275	30204276
chr7	30315900	30315901
chr7	30452796	30452797
chr7	30549957	30549958
chr7	30604026	30604027
chr7	30780206	30780207
chr7	30840525	30840526
chr7	30855814	30855815
chr7	30978498	30978499
chr7	31023307	31023308
chr7	31162448	31162449
chr7	31482990	31482991
chr7	31499861	31499862
chr7	31673819	31673820
chr7	31783436	31783437
chr7	31822192	31822193
chr7	32102040	32102041
chr7	32244144	32244145
chr7	32371741	32371742
chr7	32387055	32387056
chr7	32519413	32519414
chr7	32886405	32886406
chr7	32982210	32982211
chr7	33147465	33147466
chr7	33210197	33210198
chr7	33225508	33225509
chr7	33793608	33793609
chr7	33934160	33934161
chr7	33972650	33972651
chr7	34360706	34360707
chr7	34715571	34715572
chr7	34730892	34730893
chr7	34863662	34863663
chr7	35060139	35060140
chr7	35077564	35077565
chr7	35092962	35092963
chr7	35464688	35464689
chr7	35560003	35560004
chr7	35664377	35664378
chr7	35749221	35749222
chr7	35841621	35841622
chr7	35946227	35946228
chr7	36024907	36024908
chr7	36040281	36040282
chr7	36167275	36167276
chr7	36331297	36331298
chr7	36358833	36358834
chr7	36513276	36513277
chr7	36533936	36533937
chr7	36710625	36710626
chr7	37026911	37026912
chr7	37238677	37238678
chr7	37324478	37324479
chr7	37392671	37392672
chr7	37535491	37535492
chr7	37771992	37771993
chr7	37874675	37874676
chr7	37908605	37908606
chr7	37925722	37925723
chr7	37941770	37941771
chr7	38130353	38130354
chr7	38146562	38146563
chr7	38255550	38255551
chr7	38358656	38358657
chr7	38375421	38375422
chr7	38409658	38409659
chr7	38438470	38438471
chr7	38700250	38700251
chr7	38972373	38972374
chr7	39504652	39504653
chr7	39559671	39559672
chr7	39620184	39620185
chr7	39785930	39785931
chr7	39801292	39801293
chr7	39920813	39920814
chr7	39936108	39936109
chr7	39975950	39975951
chr7	39991265	39991266
chr7	40006577	40006578
chr7	40092263	40092264
chr7	40272383	40272384
chr7	40644617	40644618
chr7	41042885	41042886
chr7	41744834	41744835
chr7	41982793	41982794
chr7	42883630	42883631
chr7	42981023	42981024
chr7	43148161	43148162
chr7	43301043	43301044
chr7	43490980	43490981
chr7	43607128	43607129
chr7	43622444	43622445
chr7	43724414	43724415
chr7	43739743	43739744
chr7	43761016	43761017
chr7	44122002	44122003
chr7	44170888	44170889
chr7	44220855	44220856
chr7	44236163	44236164
chr7	44280741	44280742
chr7	44388170	44388171
chr7	44517140	44517141
chr7	44605270	44605271
chr7	44894057	44894058
chr7	44961945	44961946
chr7	45013534	45013535
chr7	45175934	45175935
chr7	45194413	45194414
chr7	45299807	45299808
chr7	45930913	45930914
chr7	45957403	45957404
chr7	46392127	46392128
chr7	47128579	47128580
chr7	47219965	47219966
chr7	47297084	47297085
chr7	47523846	47523847
chr7	47859127	47859128
chr7	47985030	47985031
chr7	48008663	48008664
chr7	48031574	48031575
chr7	48046836	48046837
chr7	48149968	48149969
chr7	48339385	48339386
chr7	48354704	48354705
chr7	49041344	49041345
chr7	49056628	49056629
chr7	49892512	49892513
chr7	50116955	50116956
chr7	50132286	50132287
chr7	50182070	50182071
chr7	50245110	50245111
chr7	50282254	50282255
chr7	50308201	50308202
chr7	50437305	50437306
chr7	50485919	50485920
chr7	50535956	50535957
chr7	50700803	50700804
chr7	51135640	51135641
chr7	51228939	51228940
chr7	51498390	51498391
chr7	51513699	51513700
chr7	54732325	54732326
chr7	54842048	54842049
chr7	55322790	55322791
chr7	55347827	55347828
chr7	55483048	55483049
chr7	55617922	55617923
chr7	55661623	55661624
chr7	55709032	55709033
chr7	56032173	56032174
chr7	56142224	56142225
chr7	65305588	65305589
chr7	65878930	65878931
chr7	66022742	66022743
chr7	66836981	66836982
chr7	66949295	66949296
chr7	67075029	67075030
chr7	67090381	67090382
chr7	67105654	67105655
chr7	70163464	70163465
chr7	70294311	70294312
chr7	70322057	70322058
chr7	71201143	71201144
chr7	71943942	71943943
chr7	71959254	71959255
chr7	71974566	71974567
chr7	72866309	72866310
chr7	73066837	73066838
chr7	73082196	73082197
chr7	73140276	73140277
chr7	73270027	73270028
chr7	73441302	73441303
chr7	73482542	73482543
chr7	73621108	73621109
chr7	73689833	73689834
chr7	73829277	73829278
chr7	73864448	73864449
chr7	73981320	73981321
chr7	75386639	75386640
chr7	75495940	75495941
chr7	75649591	75649592
chr7	75807576	75807577
chr7	75877143	75877144
chr7	75892448	75892449
chr7	75928522	75928523
chr7	75988751	75988752
chr7	76145454	76145455
chr7	76876778	76876779
chr7	76961345	76961346
chr7	76976673	76976674
chr7	77373481	77373482
chr7	77388836	77388837
chr7	77533061	77533062
chr7	77568287	77568288
chr7	77669680	77669681
chr7	77763723	77763724
chr7	79648699	79648700
chr7	79664013	79664014
chr7	81112032	81112033
chr7	81863937	81863938
chr7	82095699	82095700
chr7	82111013	82111014
chr7	82126325	82126326
chr7	82201744	82201745
chr7	82234776	82234777
chr7	82250079	82250080
chr7	82356334	82356335
chr7	83040536	83040537
chr7	83055825	83055826
chr7	83285461	83285462
chr7	83565565	83565566
chr7	84671250	84671251
chr7	84686447	84686448
chr7	84816193	84816194
chr7	85364584	85364585
chr7	85379881	85379882
chr7	85395210	85395211
chr7	86097849	86097850
chr7	86777886	86777887
chr7	86866417	86866418
chr7	86941802	86941803
chr7	87046274	87046275
chr7	87872740	87872741
chr7	87888076	87888077
chr7	87987729	87987730
chr7	88449341	88449342
chr7	88464621	88464622
chr7	89237242	89237243
chr7	89252541	89252542
chr7	89267866	89267867
chr7	89783701	89783702
chr7	89876628	89876629
chr7	89891916	89891917
chr7	89912348	89912349
chr7	89927681	89927682
chr7	90057247	90057248
chr7	90338277	90338278
chr7	91444222	91444223
chr7	91459551	91459552
chr7	91510148	91510149
chr7	91525425	91525426
chr7	91808299	91808300
chr7	92054757	92054758
chr7	92091018	92091019
chr7	92250473	92250474
chr7	92462487	92462488
chr7	92685069	92685070
chr7	92842427	92842428
chr7	92857744	92857745
chr7	93056918	93056919
chr7	93072254	93072255
chr7	93087573	93087574
chr7	93180618	93180619
chr7	93429373	93429374
chr7	93516974	93516975
chr7	93532311	93532312
chr7	93547630	93547631
chr7	93717242	93717243
chr7	93918612	93918613
chr7	94065523	94065524
chr7	94876305	94876306
chr7	94891684	94891685
chr7	95106455	95106456
chr7	95156770	95156771
chr7	95546051	95546052
chr7	95704272	95704273
chr7	96044415	96044416
chr7	96657142	96657143
chr7	96694478	96694479
chr7	96709795	96709796
chr7	96734188	96734189
chr7	96749465	96749466
chr7	96793610	96793611
chr7	96808932	96808933
chr7	96824266	96824267
chr7	97650996	97650997
chr7	97736062	97736063
chr7	97795677	97795678
chr7	97813427	97813428
chr7	97870809	97870810
chr7	98030604	98030605
chr7	98055655	98055656
chr7	98078143	98078144
chr7	98375186	98375187
chr7	98438133	98438134
chr7	98638207	98638208
chr7	98910716	98910717
chr7	99510879	99510880
chr7	99588642	99588643
chr7	99679526	99679527
chr7	99729503	99729504
chr7	99745758	99745759
chr7	100048334	100048335
chr7	100081116	100081117
chr7	100157608	100157609
chr7	100303016	100303017
chr7	100449785	100449786
chr7	100495026	100495027
chr7	100609573	100609574
chr7	100624923	100624924
chr7	100707355	100707356
chr7	100787449	100787450
chr7	100817057	100817058
chr7	100893957	100893958
chr7	100926423	100926424
chr7	100992089	100992090
chr7	101007400	101007401
chr7	101054687	101054688
chr7	101083835	101083836
chr7	101182391	101182392
chr7	101245142	101245143
chr7	101331772	101331773
chr7	101768686	101768687
chr7	101784024	101784025
chr7	101864816	101864817
chr7	101880157	101880158
chr7	101922930	101922931
chr7	102037014	102037015
chr7	102615840	102615841
chr7	102937874	102937875
chr7	103072472	103072473
chr7	103087771	103087772
chr7	103103100	103103101
chr7	103872065	103872066
chr7	103982320	103982321
chr7	104496546	104496547
chr7	104563483	104563484
chr7	104976654	104976655
chr7	105070346	105070347
chr7	105230036	105230037
chr7	105296848	105296849
chr7	105400785	105400786
chr7	105634790	105634791
chr7	105650121	105650122
chr7	105692780	105692781
chr7	105807351	105807352
chr7	106183131	106183132
chr7	106300697	106300698
chr7	106433704	106433705
chr7	106791003	106791004
chr7	107103720	107103721
chr7	107126918	107126919
chr7	107142219	107142220
chr7	107157546	107157547
chr7	107221014	107221015
chr7	107350459	107350460
chr7	107365765	107365766
chr7	107384142	107384143
chr7	107499958	107499959
chr7	107519935	107519936
chr7	107535332	107535333
chr7	107749924	107749925
chr7	107786867	107786868
chr7	108130217	108130218
chr7	108153087	108153088
chr7	108253826	108253827
chr7	110738806	110738807
chr7	111375995	111375996
chr7	112092679	112092680
chr7	112190716	112190717
chr7	112509435	112509436
chr7	112754273	112754274
chr7	112934810	112934811
chr7	113062684	113062685
chr7	113323538	113323539
chr7	113350505	113350506
chr7	113414439	113414440
chr7	113429776	113429777
chr7	114490508	114490509
chr7	114505820	114505821
chr7	114521130	114521131
chr7	115778434	115778435
chr7	115813274	115813275
chr7	115898956	115898957
chr7	116166320	116166321
chr7	116229233	116229234
chr7	116426918	116426919
chr7	116570640	116570641
chr7	116759746	116759747
chr7	116853250	116853251
chr7	117035082	117035083
chr7	117145592	117145593
chr7	117340716	117340717
chr7	117356075	117356076
chr7	117371342	117371343
chr7	117793775	117793776
chr7	117818467	117818468
chr7	117836075	117836076
chr7	118816259	118816260
chr7	118838174	118838175
chr7	118910161	118910162
chr7	119912402	119912403
chr7	120194980	120194981
chr7	120445685	120445686
chr7	120497713	120497714
chr7	120581250	120581251
chr7	120627824	120627825
chr7	120721542	120721543
chr7	120748150	120748151
chr7	121036406	121036407
chr7	121187741	121187742
chr7	121635257	121635258
chr7	121730337	121730338
chr7	121859532	121859533
chr7	122695630	122695631
chr7	122711010	122711011
chr7	122726256	122726257
chr7	122779187	122779188
chr7	122794511	122794512
chr7	122809813	122809814
chr7	123007632	123007633
chr7	123023081	123023082
chr7	123134413	123134414
chr7	123221085	123221086
chr7	123236411	123236412
chr7	123249496	123249497
chr7	123264865	123264866
chr7	123341790	123341791
chr7	123512506	123512507
chr7	123795656	123795657
chr7	123916258	123916259
chr7	124425471	124425472
chr7	124496467	124496468
chr7	126427994	126427995
chr7	126443339	126443340
chr7	126894166	126894167
chr7	126972557	126972558
chr7	126987909	126987910
chr7	127003211	127003212
chr7	127087568	127087569
chr7	127432993	127432994
chr7	127448333	127448334
chr7	127775918	127775919
chr7	127848728	127848729
chr7	127987823	127987824
chr7	128036289	128036290
chr7	128065987	128065988
chr7	128099561	128099562
chr7	128544239	128544240
chr7	128731768	128731769
chr7	128803943	128803944
chr7	128857612	128857613
chr7	128911786	128911787
chr7	128938278	128938279
chr7	129016375	129016376
chr7	129252763	129252764
chr7	129275516	129275517
chr7	129465798	129465799
chr7	129650845	129650846
chr7	129712108	129712109
chr7	129882506	129882507
chr7	130560234	130560235
chr7	130667173	130667174
chr7	130692344	130692345
chr7	130725381	130725382
chr7	130754161	130754162
chr7	131198472	131198473
chr7	131344188	131344189
chr7	131544165	131544166
chr7	131630454	131630455
chr7	131719344	131719345
chr7	131734701	131734702
chr7	132003780	132003781
chr7	132250355	132250356
chr7	132265606	132265607
chr7	132915508	132915509
chr7	133103877	133103878
chr7	133119224	133119225
chr7	133134532	133134533
chr7	133701648	133701649
chr7	133826260	133826261
chr7	134043078	134043079
chr7	134117629	134117630
chr7	134182794	134182795
chr7	134198145	134198146
chr7	134291279	134291280
chr7	134317923	134317924
chr7	134440254	134440255
chr7	134628687	134628688
chr7	134854091	134854092
chr7	134966327	134966328
chr7	135020560	135020561
chr7	135243420	135243421
chr7	135258709	135258710
chr7	135306177	135306178
chr7	135679090	135679091
chr7	135694452	135694453
chr7	135784876	135784877
chr7	135800210	135800211
chr7	136091173	136091174
chr7	137261898	137261899
chr7	137277210	137277211
chr7	137311382	137311383
chr7	137341184	137341185
chr7	137584685	137584686
chr7	137603895	137603896
chr7	137693101	137693102
chr7	137709071	137709072
chr7	137846474	137846475
chr7	138408334	138408335
chr7	138423703	138423704
chr7	138571456	138571457
chr7	138686672	138686673
chr7	138701983	138701984
chr7	138759937	138759938
chr7	139119485	139119486
chr7	139184912	139184913
chr7	139330796	139330797
chr7	139475799	139475800
chr7	139703232	139703233
chr7	139859804	139859805
chr7	139875143	139875144
chr7	139890428	139890429
chr7	140026265	140026266
chr7	140160405	140160406
chr7	140175741	140175742
chr7	140217880	140217881
chr7	140353446	140353447
chr7	140495754	140495755
chr7	140511068	140511069
chr7	140526380	140526381
chr7	140712023	140712024
chr7	141233300	141233301
chr7	141350545	141350546
chr7	141437956	141437957
chr7	141485867	141485868
chr7	141676881	141676882
chr7	142148400	142148401
chr7	142172329	142172330
chr7	142219269	142219270
chr7	142340267	142340268
chr7	142355521	142355522
chr7	142420372	142420373
chr7	142491291	142491292
chr7	142509030	142509031
chr7	142524334	142524335
chr7	142551857	142551858
chr7	142578813	142578814
chr7	142705126	142705127
chr7	142933894	142933895
chr7	143077405	143077406
chr7	143113894	143113895
chr7	143825051	143825052
chr7	144718587	144718588
chr7	144733880	144733881
chr7	144749211	144749212
chr7	145772021	145772022
chr7	145787333	145787334
chr7	145802645	145802646
chr7	146927259	146927260
chr7	146942566	146942567
chr7	147841848	147841849
chr7	147939546	147939547
chr7	147961593	147961594
chr7	148201191	148201192
chr7	148231979	148231980
chr7	148272832	148272833
chr7	148664064	148664065
chr7	148702987	148702988
chr7	148763063	148763064
chr7	148787885	148787886
chr7	148823443	148823444
chr7	148844447	148844448
chr7	148936643	148936644
chr7	148959217	148959218
chr7	149007504	149007505
chr7	149179553	149179554
chr7	149194881	149194882
chr7	149321941	149321942
chr7	149344522	149344523
chr7	149359852	149359853
chr7	149439369	149439370
chr7	150053705	150053706
chr7	150118347	150118348
chr7	150145945	150145946
chr7	150476007	150476008
chr7	150595781	150595782
chr7	150660230	150660231
chr7	150683469	150683470
chr7	150715426	150715427
chr7	150788004	150788005
chr7	150813991	150813992
chr7	150836520	150836521
chr7	150869776	150869777
chr7	150885111	150885112
chr7	150941555	150941556
chr7	151000674	151000675
chr7	151048323	151048324
chr7	151145926	151145927
chr7	151462618	151462619
chr7	152404210	152404211
chr7	152576374	152576375
chr7	152591654	152591655
chr7	154536129	154536130
chr7	154705607	154705608
chr7	154982475	154982476
chr7	155122452	155122453
chr7	155137727	155137728
chr7	155172993	155172994
chr7	155205500	155205501
chr7	155391564	155391565
chr7	155531527	155531528
chr7	155561235	155561236
chr7	155589848	155589849
chr7	155608140	155608141
chr7	156251075	156251076
chr7	156266366	156266367
chr7	156701768	156701769
chr7	156742361	156742362
chr7	157062466	157062467
chr7	157132959	157132960
chr7	157225810	157225811
chr7	157241124	157241125
chr7	158769945	158769946
chr8	215201	215202
chr8	427712	427713
chr8	1683782	1683783
chr8	1840731	1840732
chr8	1972413	1972414
chr8	2672154	2672155
chr8	3122981	3122982
chr8	3142283	3142284
chr8	5997664	5997665
chr8	6188973	6188974
chr8	6281601	6281602
chr8	6637293	6637294
chr8	6673988	6673989
chr8	6786262	6786263
chr8	6893473	6893474
chr8	8091838	8091839
chr8	8105533	8105534
chr8	8436122	8436123
chr8	8528159	8528160
chr8	8597230	8597231
chr8	8637323	8637324
chr8	8923414	8923415
chr8	9008353	9008354
chr8	9195937	9195938
chr8	9225953	9225954
chr8	9618214	9618215
chr8	9688618	9688619
chr8	10131585	10131586
chr8	10190478	10190479
chr8	10275511	10275512
chr8	10405772	10405773
chr8	10421093	10421094
chr8	10447835	10447836
chr8	10463127	10463128
chr8	10687558	10687559
chr8	10786095	10786096
chr8	10834827	10834828
chr8	10874073	10874074
chr8	11137198	11137199
chr8	11270742	11270743
chr8	11325292	11325293
chr8	11411408	11411409
chr8	11424814	11424815
chr8	11594085	11594086
chr8	11623125	11623126
chr8	11759927	11759928
chr8	11816566	11816567
chr8	12698401	12698402
chr8	12899941	12899942
chr8	13519937	13519938
chr8	14717833	14717834
chr8	14737170	14737171
chr8	17010113	17010114
chr8	17191774	17191775
chr8	17557225	17557226
chr8	17702931	17702932
chr8	17722235	17722236
chr8	17741549	17741550
chr8	17770282	17770283
chr8	18054970	18054971
chr8	18407267	18407268
chr8	18422599	18422600
chr8	18522633	18522634
chr8	18537949	18537950
chr8	18726046	18726047
chr8	19593023	19593024
chr8	19612332	19612333
chr8	19637222	19637223
chr8	19652548	19652549
chr8	19727999	19728000
chr8	19991385	19991386
chr8	20010681	20010682
chr8	20042527	20042528
chr8	20089450	20089451
chr8	20233892	20233893
chr8	20293012	20293013
chr8	20400624	20400625
chr8	21669897	21669898
chr8	21779671	21779672
chr8	21894513	21894514
chr8	21924488	21924489
chr8	21994999	21995000
chr8	22094936	22094937
chr8	22144961	22144962
chr8	22225455	22225456
chr8	22280217	22280218
chr8	22300490	22300491
chr8	22428263	22428264
chr8	22452907	22452908
chr8	22480624	22480625
chr8	22562198	22562199
chr8	22613759	22613760
chr8	22770468	22770469
chr8	22832267	22832268
chr8	22876905	22876906
chr8	22941839	22941840
chr8	23021101	23021102
chr8	23104431	23104432
chr8	23130244	23130245
chr8	23150031	23150032
chr8	23268115	23268116
chr8	23330064	23330065
chr8	23550318	23550319
chr8	24052888	24052889
chr8	24087069	24087070
chr8	24245292	24245293
chr8	24272780	24272781
chr8	24353894	24353895
chr8	24369240	24369241
chr8	24388546	24388547
chr8	24749480	24749481
chr8	24923245	24923246
chr8	25027857	25027858
chr8	25473485	25473486
chr8	25946381	25946382
chr8	26185165	26185166
chr8	26428904	26428905
chr8	26528222	26528223
chr8	27062734	27062735
chr8	27181418	27181419
chr8	27323310	27323311
chr8	27454892	27454893
chr8	27584868	27584869
chr8	27621540	27621541
chr8	27721502	27721503
chr8	27850227	27850228
chr8	27918812	27918813
chr8	28182010	28182011
chr8	28216142	28216143
chr8	28277240	28277241
chr8	28352429	28352430
chr8	28451668	28451669
chr8	28479901	28479902
chr8	28692896	28692897
chr8	28862044	28862045
chr8	28945194	28945195
chr8	29034699	29034700
chr8	29053993	29053994
chr8	29172425	29172426
chr8	29197863	29197864
chr8	29580703	29580704
chr8	29873860	29873861
chr8	29908753	29908754
chr8	30015303	30015304
chr8	30085361	30085362
chr8	30412876	30412877
chr8	30458375	30458376
chr8	30524557	30524558
chr8	30539895	30539896
chr8	30670441	30670442
chr8	30685766	30685767
chr8	30776657	30776658
chr8	30791973	30791974
chr8	31043032	31043033
chr8	31109755	31109756
chr8	32061912	32061913
chr8	32081203	32081204
chr8	32391428	32391429
chr8	32412354	32412355
chr8	32785469	32785470
chr8	33282302	33282303
chr8	33448625	33448626
chr8	33497891	33497892
chr8	33539182	33539183
chr8	33668113	33668114
chr8	35009959	35009960
chr8	35998881	35998882
chr8	36716623	36716624
chr8	37010880	37010881
chr8	37557982	37557983
chr8	37593973	37593974
chr8	37637558	37637559
chr8	37709157	37709158
chr8	37782153	37782154
chr8	37854031	37854032
chr8	37924829	37924830
chr8	38013926	38013927
chr8	38029241	38029242
chr8	38268323	38268324
chr8	38574861	38574862
chr8	38627641	38627642
chr8	38824172	38824173
chr8	39749725	39749726
chr8	39769027	39769028
chr8	39891699	39891700
chr8	40057316	40057317
chr8	40809282	40809283
chr8	40851431	40851432
chr8	41287838	41287839
chr8	41371181	41371182
chr8	41390710	41390711
chr8	41470439	41470440
chr8	41559413	41559414
chr8	41686535	41686536
chr8	41829097	41829098
chr8	41851042	41851043
chr8	42010173	42010174
chr8	42264119	42264120
chr8	42315746	42315747
chr8	42529378	42529379
chr8	42660579	42660580
chr8	42914438	42914439
chr8	42949034	42949035
chr8	43136121	43136122
chr8	47579994	47579995
chr8	47829444	47829445
chr8	47868779	47868780
chr8	47884103	47884104
chr8	48079116	48079117
chr8	48115012	48115013
chr8	48228022	48228023
chr8	48653491	48653492
chr8	49084911	49084912
chr8	49231453	49231454
chr8	49891724	49891725
chr8	52438841	52438842
chr8	52576324	52576325
chr8	52921196	52921197
chr8	53025166	53025167
chr8	53320374	53320375
chr8	53408885	53408886
chr8	53490460	53490461
chr8	55082069	55082070
chr8	56794163	56794164
chr8	56884868	56884869
chr8	56923346	56923347
chr8	56972884	56972885
chr8	56991931	56991932
chr8	57025858	57025859
chr8	57114854	57114855
chr8	57160888	57160889
chr8	57360666	57360667
chr8	57470634	57470635
chr8	57700249	57700250
chr8	57841911	57841912
chr8	58026514	58026515
chr8	58131453	58131454
chr8	58256092	58256093
chr8	58333318	58333319
chr8	58909713	58909714
chr8	59307935	59307936
chr8	59425924	59425925
chr8	59521315	59521316
chr8	59614489	59614490
chr8	59720657	59720658
chr8	60814987	60814988
chr8	60834309	60834310
chr8	60964866	60964867
chr8	61312456	61312457
chr8	61573270	61573271
chr8	61936284	61936285
chr8	62008828	62008829
chr8	62051760	62051761
chr8	62156714	62156715
chr8	62380281	62380282
chr8	62475990	62475991
chr8	62722717	62722718
chr8	64086498	64086499
chr8	64134989	64134990
chr8	64198153	64198154
chr8	64213490	64213491
chr8	64303978	64303979
chr8	65294833	65294834
chr8	65341655	65341656
chr8	65465031	65465032
chr8	65480357	65480358
chr8	65608344	65608345
chr8	66450975	66450976
chr8	66474466	66474467
chr8	66557406	66557407
chr8	66654960	66654961
chr8	66674269	66674270
chr8	66746932	66746933
chr8	66948790	66948791
chr8	67089251	67089252
chr8	67341213	67341214
chr8	67521732	67521733
chr8	67601256	67601257
chr8	67976430	67976431
chr8	68402679	68402680
chr8	69307022	69307023
chr8	69326324	69326325
chr8	69403045	69403046
chr8	70576202	70576203
chr8	70744768	70744769
chr8	70858532	70858533
chr8	71000976	71000977
chr8	71433545	71433546
chr8	71446928	71446929
chr8	71520718	71520719
chr8	71580784	71580785
chr8	71744500	71744501
chr8	72562387	72562388
chr8	72687391	72687392
chr8	72732375	72732376
chr8	72756196	72756197
chr8	72887619	72887620
chr8	72918327	72918328
chr8	73067591	73067592
chr8	73199486	73199487
chr8	73232356	73232357
chr8	73853945	73853946
chr8	73907293	73907294
chr8	74086797	74086798
chr8	74659316	74659317
chr8	75000559	75000560
chr8	75750480	75750481
chr8	75765796	75765797
chr8	75873507	75873508
chr8	76169680	76169681
chr8	76284874	76284875
chr8	76314418	76314419
chr8	77280193	77280194
chr8	79144753	79144754
chr8	79305827	79305828
chr8	79419986	79419987
chr8	79435306	79435307
chr8	79527683	79527684
chr8	79837193	79837194
chr8	79852515	79852516
chr8	80569819	80569820
chr8	80677634	80677635
chr8	80997508	80997509
chr8	81153060	81153061
chr8	81402299	81402300
chr8	81492295	81492296
chr8	81595422	81595423
chr8	81904411	81904412
chr8	82147685	82147686
chr8	82190139	82190140
chr8	82692934	82692935
chr8	83220041	83220042
chr8	85538616	85538617
chr8	86059852	86059853
chr8	86133098	86133099
chr8	86202579	86202580
chr8	86364109	86364110
chr8	87631437	87631438
chr8	87715748	87715749
chr8	87905251	87905252
chr8	89302153	89302154
chr8	89332986	89332987
chr8	90682274	90682275
chr8	90701591	90701592
chr8	90738243	90738244
chr8	90860613	90860614
chr8	90997059	90997060
chr8	91657228	91657229
chr8	91960714	91960715
chr8	91980003	91980004
chr8	92094047	92094048
chr8	92248912	92248913
chr8	92356003	92356004
chr8	94373486	94373487
chr8	94834760	94834761
chr8	94995356	94995357
chr8	95092132	95092133
chr8	95369460	95369461
chr8	95463337	95463338
chr8	95586567	95586568
chr8	95825905	95825906
chr8	95917634	95917635
chr8	96069276	96069277
chr8	96088627	96088628
chr8	96317856	96317857
chr8	96771067	96771068
chr8	96902999	96903000
chr8	96918298	96918299
chr8	97177693	97177694
chr8	97247007	97247008
chr8	97340362	97340363
chr8	98465099	98465100
chr8	98572431	98572432
chr8	98603675	98603676
chr8	98656450	98656451
chr8	98748764	98748765
chr8	98800367	98800368
chr8	98905613	98905614
chr8	98924920	98924921
chr8	99049557	99049558
chr8	99097942	99097943
chr8	99182328	99182329
chr8	99197742	99197743
chr8	99370516	99370517
chr8	99483459	99483460
chr8	99848614	99848615
chr8	99953438	99953439
chr8	100010284	100010285
chr8	100370934	100370935
chr8	101170721	101170722
chr8	101271386	101271387
chr8	101572109	101572110
chr8	101847913	101847914
chr8	101950967	101950968
chr8	101974466	101974467
chr8	102146471	102146472
chr8	102313728	102313729
chr8	102339418	102339419
chr8	103136140	103136141
chr8	103209861	103209862
chr8	103447057	103447058
chr8	103541011	103541012
chr8	103598169	103598170
chr8	103664199	103664200
chr8	103823302	103823303
chr8	103875419	103875420
chr8	104123885	104123886
chr8	104385672	104385673
chr8	104719745	104719746
chr8	104776718	104776719
chr8	105142627	105142628
chr8	105157934	105157935
chr8	105338443	105338444
chr8	105430418	105430419
chr8	105525003	105525004
chr8	105772112	105772113
chr8	106794094	106794095
chr8	107604156	107604157
chr8	107717478	107717479
chr8	107868898	107868899
chr8	109716275	109716276
chr8	109930857	109930858
chr8	110338274	110338275
chr8	110574056	110574057
chr8	110593354	110593355
chr8	111072795	111072796
chr8	111842992	111842993
chr8	112790323	112790324
chr8	112809618	112809619
chr8	112828940	112828941
chr8	114450079	114450080
chr8	115223149	115223150
chr8	115242460	115242461
chr8	115257800	115257801
chr8	115466889	115466890
chr8	116089162	116089163
chr8	116108447	116108448
chr8	117445032	117445033
chr8	117460292	117460293
chr8	117778580	117778581
chr8	117800782	117800783
chr8	117820103	117820104
chr8	117899902	117899903
chr8	118057194	118057195
chr8	118316575	118316576
chr8	118341398	118341399
chr8	118357843	118357844
chr8	118485727	118485728
chr8	119427449	119427450
chr8	119755989	119755990
chr8	120276429	120276430
chr8	120366503	120366504
chr8	120655702	120655703
chr8	120781464	120781465
chr8	120800744	120800745
chr8	120875349	120875350
chr8	120886837	120886838
chr8	121135911	121135912
chr8	121356260	121356261
chr8	121821079	121821080
chr8	121951390	121951391
chr8	121969109	121969110
chr8	122270387	122270388
chr8	122288619	122288620
chr8	122654687	122654688
chr8	122723325	122723326
chr8	122742630	122742631
chr8	123479524	123479525
chr8	123584816	123584817
chr8	123684950	123684951
chr8	123745939	123745940
chr8	123807442	123807443
chr8	124048986	124048987
chr8	124172851	124172852
chr8	124428608	124428609
chr8	124706129	124706130
chr8	124778642	124778643
chr8	124934805	124934806
chr8	125438512	125438513
chr8	125550767	125550768
chr8	125605357	125605358
chr8	126130805	126130806
chr8	126444464	126444465
chr8	126657022	126657023
chr8	126709186	126709187
chr8	126741652	126741653
chr8	126843106	126843107
chr8	127287716	127287717
chr8	127395646	127395647
chr8	127836848	127836849
chr8	127889011	127889012
chr8	128746298	128746299
chr8	129335120	129335121
chr8	130296489	130296490
chr8	130315858	130315859
chr8	130548229	130548230
chr8	130738673	130738674
chr8	130838598	130838599
chr8	131027591	131027592
chr8	131087815	131087816
chr8	131107119	131107120
chr8	131141979	131141980
chr8	131540214	131540215
chr8	131672582	131672583
chr8	131687929	131687930
chr8	131815024	131815025
chr8	132049347	132049348
chr8	132816618	132816619
chr8	133067868	133067869
chr8	133157343	133157344
chr8	133204440	133204441
chr8	133408275	133408276
chr8	133501980	133501981
chr8	133785548	133785549
chr8	133887698	133887699
chr8	134215338	134215339
chr8	134465731	134465732
chr8	134582093	134582094
chr8	134898511	134898512
chr8	135489094	135489095
chr8	135703665	135703666
chr8	135904497	135904498
chr8	136464883	136464884
chr8	138347063	138347064
chr8	138505239	138505240
chr8	138859428	138859429
chr8	138903369	138903370
chr8	139178167	139178168
chr8	139698965	139698966
chr8	139745466	139745467
chr8	140227618	140227619
chr8	140353323	140353324
chr8	140418238	140418239
chr8	140437498	140437499
chr8	140718344	140718345
chr8	141169857	141169858
chr8	141368868	141368869
chr8	141404121	141404122
chr8	141477504	141477505
chr8	141647601	141647602
chr8	141678558	141678559
chr8	141693877	141693878
chr8	141841379	141841380
chr8	141856715	141856716
chr8	142085925	142085926
chr8	142188996	142188997
chr8	142357198	142357199
chr8	142397045	142397046
chr8	142443084	142443085
chr8	142518243	142518244
chr8	142737272	142737273
chr8	143528979	143528980
chr8	143553458	143553459
chr8	143716142	143716143
chr8	143821000	143821001
chr8	143864125	143864126
chr8	144126953	144126954
chr8	144212637	144212638
chr8	144466634	144466635
chr8	144513144	144513145
chr8	144609899	144609900
chr8	144976856	144976857
chr8	145051419	145051420
chr8	145138402	145138403
chr8	145151077	145151078
chr8	145181544	145181545
chr8	145200852	145200853
chr8	145288609	145288610
chr8	145550490	145550491
chr8	145597629	145597630
chr8	145635520	145635521
chr8	145669568	145669569
chr8	145693276	145693277
chr8	145735256	145735257
chr8	145982702	145982703
chr8	146012858	146012859
chr8	146127430	146127431
chr8	146252299	146252300
chr10	557100	557101
chr10	1411225	1411226
chr10	1462292	1462293
chr10	1758109	1758110
chr10	3085924	3085925
chr10	3235264	3235265
chr10	4857642	4857643
chr10	4892112	4892113
chr10	5671940	5671941
chr10	5902933	5902934
chr10	6128622	6128623
chr10	6193517	6193518
chr10	6244720	6244721
chr10	6448452	6448453
chr10	6489162	6489163
chr10	6622380	6622381
chr10	6720313	6720314
chr10	6962125	6962126
chr10	7163313	7163314
chr10	7450677	7450678
chr10	7552265	7552266
chr10	7567554	7567555
chr10	7729412	7729413
chr10	7914126	7914127
chr10	8095385	8095386
chr10	9251334	9251335
chr10	9379116	9379117
chr10	11154935	11154936
chr10	11217981	11217982
chr10	11312791	11312792
chr10	11466699	11466700
chr10	11514988	11514989
chr10	11542499	11542500
chr10	11557792	11557793
chr10	11794959	11794960
chr10	11824970	11824971
chr10	12028741	12028742
chr10	12306346	12306347
chr10	12698665	12698666
chr10	12753269	12753270
chr10	12944296	12944297
chr10	13116956	13116957
chr10	13203376	13203377
chr10	13343512	13343513
chr10	13394633	13394634
chr10	13414085	13414086
chr10	13482736	13482737
chr10	13578913	13578914
chr10	13628863	13628864
chr10	13702158	13702159
chr10	13820811	13820812
chr10	14135894	14135895
chr10	14239096	14239097
chr10	14865342	14865343
chr10	15148608	15148609
chr10	15210652	15210653
chr10	15255811	15255812
chr10	15476259	15476260
chr10	15627409	15627410
chr10	15921181	15921182
chr10	16587260	16587261
chr10	16885469	16885470
chr10	17472984	17472985
chr10	17649714	17649715
chr10	18395306	18395307
chr10	18504032	18504033
chr10	18528038	18528039
chr10	18601854	18601855
chr10	20077211	20077212
chr10	20108591	20108592
chr10	21567842	21567843
chr10	21784745	21784746
chr10	22278769	22278770
chr10	22863103	22863104
chr10	23277969	23277970
chr10	23357277	23357278
chr10	23448418	23448419
chr10	23582226	23582227
chr10	23991929	23991930
chr10	24283586	24283587
chr10	24485495	24485496
chr10	24649623	24649624
chr10	24808122	24808123
chr10	24846255	24846256
chr10	24906908	24906909
chr10	24931973	24931974
chr10	25016988	25016989
chr10	25372945	25372946
chr10	25516177	25516178
chr10	26015002	26015003
chr10	26164711	26164712
chr10	26606561	26606562
chr10	26624179	26624180
chr10	26846855	26846856
chr10	27015235	27015236
chr10	27171094	27171095
chr10	27633423	27633424
chr10	27649673	27649674
chr10	28468641	28468642
chr10	28530910	28530911
chr10	28674781	28674782
chr10	28698385	28698386
chr10	28721292	28721293
chr10	28952932	28952933
chr10	29528976	29528977
chr10	29593647	29593648
chr10	29675557	29675558
chr10	29802034	29802035
chr10	29879879	29879880
chr10	30024855	30024856
chr10	30287501	30287502
chr10	30697464	30697465
chr10	30823622	30823623
chr10	30870957	30870958
chr10	30912802	30912803
chr10	30929068	30929069
chr10	30973400	30973401
chr10	31015894	31015895
chr10	31040922	31040923
chr10	31072965	31072966
chr10	31320602	31320603
chr10	31338273	31338274
chr10	32059456	32059457
chr10	32125982	32125983
chr10	32294513	32294514
chr10	32495265	32495266
chr10	32545762	32545763
chr10	32635240	32635241
chr10	32656933	32656934
chr10	32735139	32735140
chr10	33297735	33297736
chr10	33315466	33315467
chr10	33445349	33445350
chr10	33619591	33619592
chr10	34818062	34818063
chr10	34928213	34928214
chr10	35283780	35283781
chr10	35415784	35415785
chr10	35485163	35485164
chr10	35507559	35507560
chr10	35852451	35852452
chr10	35924642	35924643
chr10	37178099	37178100
chr10	38265722	38265723
chr10	43601141	43601142
chr10	43700557	43700558
chr10	43751458	43751459
chr10	43844060	43844061
chr10	43954647	43954648
chr10	44167346	44167347
chr10	44788978	44788979
chr10	44806636	44806637
chr10	44882127	44882128
chr10	45354723	45354724
chr10	45428336	45428337
chr10	45470540	45470541
chr10	45504259	45504260
chr10	45730895	45730896
chr10	45960662	45960663
chr10	46983845	46983846
chr10	47599965	47599966
chr10	48398540	48398541
chr10	48427084	48427085
chr10	49497922	49497923
chr10	49518177	49518178
chr10	49571768	49571769
chr10	49714778	49714779
chr10	49816298	49816299
chr10	49864518	49864519
chr10	50189567	50189568
chr10	50615581	50615582
chr10	50720532	50720533
chr10	50801349	50801350
chr10	51567062	51567063
chr10	52035594	52035595
chr10	52181203	52181204
chr10	52319861	52319862
chr10	53179685	53179686
chr10	53975683	53975684
chr10	54068133	54068134
chr10	54402719	54402720
chr10	54500825	54500826
chr10	54540096	54540097
chr10	54644233	54644234
chr10	55361238	55361239
chr10	56851721	56851722
chr10	57260882	57260883
chr10	59417087	59417088
chr10	59433335	59433336
chr10	60059252	60059253
chr10	60147893	60147894
chr10	60291068	60291069
chr10	60696373	60696374
chr10	60712630	60712631
chr10	60941611	60941612
chr10	61569333	61569334
chr10	61666469	61666470
chr10	61860150	61860151
chr10	61964088	61964089
chr10	62400654	62400655
chr10	62574957	62574958
chr10	62724032	62724033
chr10	62900731	62900732
chr10	63044268	63044269
chr10	63510888	63510889
chr10	63524929	63524930
chr10	63653505	63653506
chr10	63798601	63798602
chr10	64004943	64004944
chr10	64197542	64197543
chr10	64314596	64314597
chr10	64354006	64354007
chr10	64577871	64577872
chr10	64743367	64743368
chr10	64843843	64843844
chr10	64918061	64918062
chr10	65389319	65389320
chr10	65479880	65479881
chr10	65626427	65626428
chr10	65785787	65785788
chr10	65801115	65801116
chr10	65818782	65818783
chr10	67940674	67940675
chr10	68690143	68690144
chr10	69280886	69280887
chr10	69457589	69457590
chr10	69548324	69548325
chr10	69615582	69615583
chr10	69916368	69916369
chr10	69968430	69968431
chr10	70310721	70310722
chr10	70767104	70767105
chr10	70853206	70853207
chr10	70883469	70883470
chr10	70978778	70978779
chr10	70997713	70997714
chr10	71152409	71152410
chr10	71173193	71173194
chr10	71267815	71267816
chr10	71399171	71399172
chr10	71503145	71503146
chr10	71674578	71674579
chr10	71700698	71700699
chr10	71718173	71718174
chr10	71876158	71876159
chr10	71906439	71906440
chr10	71981485	71981486
chr10	72107746	72107747
chr10	72124417	72124418
chr10	72221311	72221312
chr10	72309807	72309808
chr10	72518962	72518963
chr10	72575606	72575607
chr10	72639961	72639962
chr10	72667916	72667917
chr10	72685596	72685597
chr10	72968328	72968329
chr10	73074230	73074231
chr10	73144212	73144213
chr10	73246444	73246445
chr10	73329984	73329985
chr10	73369108	73369109
chr10	73456587	73456588
chr10	73533369	73533370
chr10	73571850	73571851
chr10	73656360	73656361
chr10	73808453	73808454
chr10	73892348	73892349
chr10	74034584	74034585
chr10	74097022	74097023
chr10	74124158	74124159
chr10	74856586	74856587
chr10	74918887	74918888
chr10	75289269	75289270
chr10	75404066	75404067
chr10	75608988	75608989
chr10	75640232	75640233
chr10	75700557	75700558
chr10	75841100	75841101
chr10	76025934	76025935
chr10	76498124	76498125
chr10	76859919	76859920
chr10	76990446	76990447
chr10	77159807	77159808
chr10	77792886	77792887
chr10	78662903	78662904
chr10	78744741	78744742
chr10	78928571	78928572
chr10	79011230	79011231
chr10	79151853	79151854
chr10	79169473	79169474
chr10	79401712	79401713
chr10	79479476	79479477
chr10	79597598	79597599
chr10	79807230	79807231
chr10	79971423	79971424
chr10	80417510	80417511
chr10	80955380	80955381
chr10	81107096	81107097
chr10	81134506	81134507
chr10	81160384	81160385
chr10	81247482	81247483
chr10	81322043	81322044
chr10	81689357	81689358
chr10	81806799	81806800
chr10	81903704	81903705
chr10	82020602	82020603
chr10	82204657	82204658
chr10	82265489	82265490
chr10	82295809	82295810
chr10	82359389	82359390
chr10	82399133	82399134
chr10	82423974	82423975
chr10	82460471	82460472
chr10	82615280	82615281
chr10	82705235	82705236
chr10	82779063	82779064
chr10	85616097	85616098
chr10	85631466	85631467
chr10	85752327	85752328
chr10	85768740	85768741
chr10	85786739	85786740
chr10	85965571	85965572
chr10	86025181	86025182
chr10	86112185	86112186
chr10	86134897	86134898
chr10	86189891	86189892
chr10	86300430	86300431
chr10	86425787	86425788
chr10	86475815	86475816
chr10	86687531	86687532
chr10	87938370	87938371
chr10	88021813	88021814
chr10	88137195	88137196
chr10	88162259	88162260
chr10	88345459	88345460
chr10	88453743	88453744
chr10	88703114	88703115
chr10	89293591	89293592
chr10	89416411	89416412
chr10	89495828	89495829
chr10	89620038	89620039
chr10	89874361	89874362
chr10	90149382	90149383
chr10	90313076	90313077
chr10	90343097	90343098
chr10	90447814	90447815
chr10	90488329	90488330
chr10	90570179	90570180
chr10	90595498	90595499
chr10	90693790	90693791
chr10	90746895	90746896
chr10	90789755	90789756
chr10	90976880	90976881
chr10	91019417	91019418
chr10	91186194	91186195
chr10	91306146	91306147
chr10	91323742	91323743
chr10	91461317	91461318
chr10	91553611	91553612
chr10	92547838	92547839
chr10	92622855	92622856
chr10	92671507	92671508
chr10	92766174	92766175
chr10	92848698	92848699
chr10	93058198	93058199
chr10	93149579	93149580
chr10	93454136	93454137
chr10	93847670	93847671
chr10	94051981	94051982
chr10	94194957	94194958
chr10	94276949	94276950
chr10	94334261	94334262
chr10	94517094	94517095
chr10	94604355	94604356
chr10	94644853	94644854
chr10	94674432	94674433
chr10	94725201	94725202
chr10	94840235	94840236
chr10	94875776	94875777
chr10	95112557	95112558
chr10	95136345	95136346
chr10	95242511	95242512
chr10	95314731	95314732
chr10	95462291	95462292
chr10	95576089	95576090
chr10	95681176	95681177
chr10	96039382	96039383
chr10	96080217	96080218
chr10	96122828	96122829
chr10	96204256	96204257
chr10	96943498	96943499
chr10	97134501	97134502
chr10	97174997	97174998
chr10	97200175	97200176
chr10	97361113	97361114
chr10	97453992	97453993
chr10	97777122	97777123
chr10	97974164	97974165
chr10	97989520	97989521
chr10	98100964	98100965
chr10	98135327	98135328
chr10	98271148	98271149
chr10	98402917	98402918
chr10	98479700	98479701
chr10	98501044	98501045
chr10	98525637	98525638
chr10	98590503	98590504
chr10	98792652	98792653
chr10	98832827	98832828
chr10	98970380	98970381
chr10	99166994	99166995
chr10	99223516	99223517
chr10	99313441	99313442
chr10	99436623	99436624
chr10	99461404	99461405
chr10	99491739	99491740
chr10	99519346	99519347
chr10	99551959	99551960
chr10	99629377	99629378
chr10	99674700	99674701
chr10	99800731	99800732
chr10	99821039	99821040
chr10	99930422	99930423
chr10	100069535	100069536
chr10	100225497	100225498
chr10	101006666	101006667
chr10	101152445	101152446
chr10	101320533	101320534
chr10	101372134	101372135
chr10	101605035	101605036
chr10	101769854	101769855
chr10	101806053	101806054
chr10	102098430	102098431
chr10	102193713	102193714
chr10	102211370	102211371
chr10	102272050	102272051
chr10	102321968	102321969
chr10	102430943	102430944
chr10	102506383	102506384
chr10	102638395	102638396
chr10	102759682	102759683
chr10	102819911	102819912
chr10	102905579	102905580
chr10	102932983	102932984
chr10	102973625	102973626
chr10	103032161	103032162
chr10	103061364	103061365
chr10	103202092	103202093
chr10	103227306	103227307
chr10	103330130	103330131
chr10	103362671	103362672
chr10	103541078	103541079
chr10	103600529	103600530
chr10	103649562	103649563
chr10	103769821	103769822
chr10	103832901	103832902
chr10	103929998	103929999
chr10	103989902	103989903
chr10	104112053	104112054
chr10	104159418	104159419
chr10	104182658	104182659
chr10	104195343	104195344
chr10	104238912	104238913
chr10	104266420	104266421
chr10	104356462	104356463
chr10	104438684	104438685
chr10	104489164	104489165
chr10	104513158	104513159
chr10	104594881	104594882
chr10	104666750	104666751
chr10	105004630	105004631
chr10	105242545	105242546
chr10	105352680	105352681
chr10	105370322	105370323
chr10	105446085	105446086
chr10	105472841	105472842
chr10	105619168	105619169
chr10	105644637	105644638
chr10	105744493	105744494
chr10	105863911	105863912
chr10	105881594	105881595
chr10	106034611	106034612
chr10	106054229	106054230
chr10	106110073	106110074
chr10	106340756	106340757
chr10	106685198	106685199
chr10	107710301	107710302
chr10	108384849	108384850
chr10	108465486	108465487
chr10	108555562	108555563
chr10	109169479	109169480
chr10	109574711	109574712
chr10	109964401	109964402
chr10	110304497	110304498
chr10	111612360	111612361
chr10	111644130	111644131
chr10	111738327	111738328
chr10	111896934	111896935
chr10	111968986	111968987
chr10	111981527	111981528
chr10	112039353	112039354
chr10	112259394	112259395
chr10	112307166	112307167
chr10	112370259	112370260
chr10	112431915	112431916
chr10	112506284	112506285
chr10	112563788	112563789
chr10	112836026	112836027
chr10	112962112	112962113
chr10	113358371	113358372
chr10	113892194	113892195
chr10	114074155	114074156
chr10	114231792	114231793
chr10	114325442	114325443
chr10	114343037	114343038
chr10	114481005	114481006
chr10	115281146	115281147
chr10	115323420	115323421
chr10	115438886	115438887
chr10	116063857	116063858
chr10	116151633	116151634
chr10	116231317	116231318
chr10	116581459	116581460
chr10	116637015	116637016
chr10	117114860	117114861
chr10	117559093	117559094
chr10	118204222	118204223
chr10	118221908	118221909
chr10	118274834	118274835
chr10	118442032	118442033
chr10	118556557	118556558
chr10	118934474	118934475
chr10	118976294	118976295
chr10	119202576	119202577
chr10	119220242	119220243
chr10	119256177	119256178
chr10	119297305	119297306
chr10	119444815	119444816
chr10	120004738	120004739
chr10	120183572	120183573
chr10	120219313	120219314
chr10	120235546	120235547
chr10	120327999	120328000
chr10	120480749	120480750
chr10	120496980	120496981
chr10	120610169	120610170
chr10	120966474	120966475
chr10	121066348	121066349
chr10	121160317	121160318
chr10	121176629	121176630
chr10	121205029	121205030
chr10	121249421	121249422
chr10	121303080	121303081
chr10	121362191	121362192
chr10	121446103	121446104
chr10	121509381	121509382
chr10	122096661	122096662
chr10	122112880	122112881
chr10	122183058	122183059
chr10	122495512	122495513
chr10	122584513	122584514
chr10	122702522	122702523
chr10	123494152	123494153
chr10	123583651	123583652
chr10	124027551	124027552
chr10	124058406	124058407
chr10	124325365	124325366
chr10	124408406	124408407
chr10	124463561	124463562
chr10	124739814	124739815
chr10	124803029	124803030
chr10	124891740	124891741
chr10	125338033	125338034
chr10	125750504	125750505
chr10	126081770	126081771
chr10	126223041	126223042
chr10	126408213	126408214
chr10	126430118	126430119
chr10	126736833	126736834
chr10	129652455	129652456
chr10	129667731	129667732
chr10	129806612	129806613
chr10	129867752	129867753
chr10	129948401	129948402
chr10	130010349	130010350
chr10	130062347	130062348
chr10	130830039	130830040
chr10	130845339	130845340
chr10	131926156	131926157
chr10	131988530	131988531
chr10	133836692	133836693
chr10	133956059	133956060
chr10	134036769	134036770
chr10	134148659	134148660
chr10	134166312	134166313
chr10	134272162	134272163
chr10	134463369	134463370
chr10	134650610	134650611
chr10	134717977	134717978
chr10	135132277	135132278
chr10	135317554	135317555
chr10	135333807	135333808
chr11	192125	192126
chr11	305116	305117
chr11	448419	448420
chr11	518824	518825
chr11	534159	534160
chr11	555101	555102
chr11	723489	723490
chr11	798336	798337
chr11	848421	848422
chr11	925752	925753
chr11	1051325	1051326
chr11	1224448	1224449
chr11	1475040	1475041
chr11	1536908	1536909
chr11	1596077	1596078
chr11	1650236	1650237
chr11	1714536	1714537
chr11	1859097	1859098
chr11	1903836	1903837
chr11	1977569	1977570
chr11	2058300	2058301
chr11	2177780	2177781
chr11	2218604	2218605
chr11	2326765	2326766
chr11	2342052	2342053
chr11	2421683	2421684
chr11	2447933	2447934
chr11	2553428	2553429
chr11	2909780	2909781
chr11	2952164	2952165
chr11	3071240	3071241
chr11	3113144	3113145
chr11	3430204	3430205
chr11	3629215	3629216
chr11	3829228	3829229
chr11	3863687	3863688
chr11	4094094	4094095
chr11	4203556	4203557
chr11	4499334	4499335
chr11	4514646	4514647
chr11	4543390	4543391
chr11	4561010	4561011
chr11	4648129	4648130
chr11	5145413	5145414
chr11	5402113	5402114
chr11	5706045	5706046
chr11	5829858	5829859
chr11	6013821	6013822
chr11	6320036	6320037
chr11	6374929	6374930
chr11	6461077	6461078
chr11	6527071	6527072
chr11	6704741	6704742
chr11	6727283	6727284
chr11	6759289	6759290
chr11	6776760	6776761
chr11	6833870	6833871
chr11	7119661	7119662
chr11	7374403	7374404
chr11	7464082	7464083
chr11	7534544	7534545
chr11	7593089	7593090
chr11	7608418	7608419
chr11	7709016	7709017
chr11	7914468	7914469
chr11	8008645	8008646
chr11	8028160	8028161
chr11	8054923	8054924
chr11	8123547	8123548
chr11	8214298	8214299
chr11	8246377	8246378
chr11	8285490	8285491
chr11	8353011	8353012
chr11	8573000	8573001
chr11	8588338	8588339
chr11	8625752	8625753
chr11	8835286	8835287
chr11	8936100	8936101
chr11	8981281	8981282
chr11	9037335	9037336
chr11	9159488	9159489
chr11	9528502	9528503
chr11	9556889	9556890
chr11	9634861	9634862
chr11	9770266	9770267
chr11	9883861	9883862
chr11	9994615	9994616
chr11	10098589	10098590
chr11	10203459	10203460
chr11	10229784	10229785
chr11	10329486	10329487
chr11	10421580	10421581
chr11	10562875	10562876
chr11	10767845	10767846
chr11	10814147	10814148
chr11	10955468	10955469
chr11	11058526	11058527
chr11	11178926	11178927
chr11	11287720	11287721
chr11	11811519	11811520
chr11	11870977	11870978
chr11	11988572	11988573
chr11	12065978	12065979
chr11	12258267	12258268
chr11	12288257	12288258
chr11	12303582	12303583
chr11	12435921	12435922
chr11	12621255	12621256
chr11	12985789	12985790
chr11	13271687	13271688
chr11	13289404	13289405
chr11	13357012	13357013
chr11	13487658	13487659
chr11	13794192	13794193
chr11	13977594	13977595
chr11	14170387	14170388
chr11	14271058	14271059
chr11	14322508	14322509
chr11	14440574	14440575
chr11	14558781	14558782
chr11	14926533	14926534
chr11	15122881	15122882
chr11	15230364	15230365
chr11	15671686	15671687
chr11	15792584	15792585
chr11	15841478	15841479
chr11	15962926	15962927
chr11	16628002	16628003
chr11	16810153	16810154
chr11	16963768	16963769
chr11	17097631	17097632
chr11	17251787	17251788
chr11	17405593	17405594
chr11	17526337	17526338
chr11	17621335	17621336
chr11	17752794	17752795
chr11	18001493	18001494
chr11	18137234	18137235
chr11	18250187	18250188
chr11	18265510	18265511
chr11	18280794	18280795
chr11	18749345	18749346
chr11	18786050	18786051
chr11	18875064	18875065
chr11	19098011	19098012
chr11	19281442	19281443
chr11	19333036	19333037
chr11	19579414	19579415
chr11	19749109	19749110
chr11	19764391	19764392
chr11	19973234	19973235
chr11	20146193	20146194
chr11	20375554	20375555
chr11	20408765	20408766
chr11	20635239	20635240
chr11	20894568	20894569
chr11	21533572	21533573
chr11	22266699	22266700
chr11	22282051	22282052
chr11	22355793	22355794
chr11	22646717	22646718
chr11	22692590	22692591
chr11	22809347	22809348
chr11	22851616	22851617
chr11	22897640	22897641
chr11	22942704	22942705
chr11	23043052	23043053
chr11	23135350	23135351
chr11	23561781	23561782
chr11	26306510	26306511
chr11	26671474	26671475
chr11	26775626	26775627
chr11	27180514	27180515
chr11	27318143	27318144
chr11	27507671	27507672
chr11	27720690	27720691
chr11	28719674	28719675
chr11	29181349	29181350
chr11	29335353	29335354
chr11	29350680	29350681
chr11	29365453	29365454
chr11	30134737	30134738
chr11	30150048	30150049
chr11	30218367	30218368
chr11	30336377	30336378
chr11	31128715	31128716
chr11	31418985	31418986
chr11	31434318	31434319
chr11	31981208	31981209
chr11	32028532	32028533
chr11	32073879	32073880
chr11	32197882	32197883
chr11	32395957	32395958
chr11	32411289	32411290
chr11	32739315	32739316
chr11	32828465	32828466
chr11	33087358	33087359
chr11	33351473	33351474
chr11	33564705	33564706
chr11	33829945	33829946
chr11	33851274	33851275
chr11	33879552	33879553
chr11	34018079	34018080
chr11	34196049	34196050
chr11	34381008	34381009
chr11	34514531	34514532
chr11	34534564	34534565
chr11	34552223	34552224
chr11	34607988	34607989
chr11	34623291	34623292
chr11	34862516	34862517
chr11	34947834	34947835
chr11	35023695	35023696
chr11	35164074	35164075
chr11	35259893	35259894
chr11	35294120	35294121
chr11	35327501	35327502
chr11	35413982	35413983
chr11	35507425	35507426
chr11	36287740	36287741
chr11	36314050	36314051
chr11	36500506	36500507
chr11	36694576	36694577
chr11	36768784	36768785
chr11	37025243	37025244
chr11	37952582	37952583
chr11	37967915	37967916
chr11	38813045	38813046
chr11	40314474	40314475
chr11	40743913	40743914
chr11	42546331	42546332
chr11	42792225	42792226
chr11	43304616	43304617
chr11	43333523	43333524
chr11	43441071	43441072
chr11	43589122	43589123
chr11	43877650	43877651
chr11	43966509	43966510
chr11	44059057	44059058
chr11	44115992	44115993
chr11	44308035	44308036
chr11	44560263	44560264
chr11	44641931	44641932
chr11	44749532	44749533
chr11	44797157	44797158
chr11	44917753	44917754
chr11	44955903	44955904
chr11	45124900	45124901
chr11	45315268	45315269
chr11	45361831	45361832
chr11	45408231	45408232
chr11	45677008	45677009
chr11	45792942	45792943
chr11	45864860	45864861
chr11	45894433	45894434
chr11	45986663	45986664
chr11	46028159	46028160
chr11	46245577	46245578
chr11	46260874	46260875
chr11	46330304	46330305
chr11	46374048	46374049
chr11	46411751	46411752
chr11	46511747	46511748
chr11	46559517	46559518
chr11	46641768	46641769
chr11	46911323	46911324
chr11	46941590	46941591
chr11	47174860	47174861
chr11	47199184	47199185
chr11	47281197	47281198
chr11	47395644	47395645
chr11	47429780	47429781
chr11	47475901	47475902
chr11	47574848	47574849
chr11	47638785	47638786
chr11	47956168	47956169
chr11	48194574	48194575
chr11	48314199	48314200
chr11	48329532	48329533
chr11	55692818	55692819
chr11	55710477	55710478
chr11	56535796	56535797
chr11	56551113	56551114
chr11	57017412	57017413
chr11	57045474	57045475
chr11	57113638	57113639
chr11	57224962	57224963
chr11	57261106	57261107
chr11	57335878	57335879
chr11	57519943	57519944
chr11	58292283	58292284
chr11	58335608	58335609
chr11	58397518	58397519
chr11	58441880	58441881
chr11	58556135	58556136
chr11	58668489	58668490
chr11	58826080	58826081
chr11	58841391	58841392
chr11	58903501	58903502
chr11	58938984	58938985
chr11	58953917	58953918
chr11	58975645	58975646
chr11	59052963	59052964
chr11	59323364	59323365
chr11	59448164	59448165
chr11	59521572	59521573
chr11	59570186	59570187
chr11	59590633	59590634
chr11	59961193	59961194
chr11	60022010	60022011
chr11	60101711	60101712
chr11	60131132	60131133
chr11	60253527	60253528
chr11	60386382	60386383
chr11	60543026	60543027
chr11	60558307	60558308
chr11	60598607	60598608
chr11	60667011	60667012
chr11	60683157	60683158
chr11	60738034	60738035
chr11	60897429	60897430
chr11	60955207	60955208
chr11	61022108	61022109
chr11	61103892	61103893
chr11	61153234	61153235
chr11	61213739	61213740
chr11	61245265	61245266
chr11	61295259	61295260
chr11	61406006	61406007
chr11	61447765	61447766
chr11	61501020	61501021
chr11	61515315	61515316
chr11	61544146	61544147
chr11	61564833	61564834
chr11	61638714	61638715
chr11	61666492	61666493
chr11	61715281	61715282
chr11	61851566	61851567
chr11	61938879	61938880
chr11	62078798	62078799
chr11	62107856	62107857
chr11	62162502	62162503
chr11	62192406	62192407
chr11	62310365	62310366
chr11	62361208	62361209
chr11	62461627	62461628
chr11	62537343	62537344
chr11	62554129	62554130
chr11	62630329	62630330
chr11	62673595	62673596
chr11	62792586	62792587
chr11	63246383	63246384
chr11	63403538	63403539
chr11	63505771	63505772
chr11	63535852	63535853
chr11	63604917	63604918
chr11	63639683	63639684
chr11	63688780	63688781
chr11	63916298	63916299
chr11	63972205	63972206
chr11	64068712	64068713
chr11	64099377	64099378
chr11	64122667	64122668
chr11	64216609	64216610
chr11	64321153	64321154
chr11	64420712	64420713
chr11	64436026	64436027
chr11	64456081	64456082
chr11	64491140	64491141
chr11	64535321	64535322
chr11	64596607	64596608
chr11	64614723	64614724
chr11	64661636	64661637
chr11	64781726	64781727
chr11	64845835	64845836
chr11	64880133	64880134
chr11	64972399	64972400
chr11	65042674	65042675
chr11	65087727	65087728
chr11	65133949	65133950
chr11	65202561	65202562
chr11	65236482	65236483
chr11	65278421	65278422
chr11	65308564	65308565
chr11	65341786	65341787
chr11	65393622	65393623
chr11	65479405	65479406
chr11	65546941	65546942
chr11	65585869	65585870
chr11	65652316	65652317
chr11	65756608	65756609
chr11	65812697	65812698
chr11	65835911	65835912
chr11	65902148	65902149
chr11	65990370	65990371
chr11	66025884	66025885
chr11	66050145	66050146
chr11	66081494	66081495
chr11	66153855	66153856
chr11	66176078	66176079
chr11	66199960	66199961
chr11	66246612	66246613
chr11	66311352	66311353
chr11	66462229	66462230
chr11	66601886	66601887
chr11	66636342	66636343
chr11	66839407	66839408
chr11	66931820	66931821
chr11	67033762	67033763
chr11	67056561	67056562
chr11	67118798	67118799
chr11	67154211	67154212
chr11	67236880	67236881
chr11	67273789	67273790
chr11	67347110	67347111
chr11	67374321	67374322
chr11	67407713	67407714
chr11	67723346	67723347
chr11	67959762	67959763
chr11	67976735	67976736
chr11	68065364	68065365
chr11	68151603	68151604
chr11	68214827	68214828
chr11	68233004	68233005
chr11	68353565	68353566
chr11	68841006	68841007
chr11	68859789	68859790
chr11	69458287	69458288
chr11	69485180	69485181
chr11	69500860	69500861
chr11	69610289	69610290
chr11	69703474	69703475
chr11	70042443	70042444
chr11	70317546	70317547
chr11	70601771	70601772
chr11	70661149	70661150
chr11	71117631	71117632
chr11	71131681	71131682
chr11	71736325	71736326
chr11	71802564	71802565
chr11	71855283	71855284
chr11	71894628	71894629
chr11	72142121	72142122
chr11	72193445	72193446
chr11	72296956	72296957
chr11	72354282	72354283
chr11	72395693	72395694
chr11	72411089	72411090
chr11	72436452	72436453
chr11	72524121	72524122
chr11	72542703	72542704
chr11	72853512	72853513
chr11	72891661	72891662
chr11	72953188	72953189
chr11	73008561	73008562
chr11	73061752	73061753
chr11	73104593	73104594
chr11	73336886	73336887
chr11	73372203	73372204
chr11	73675349	73675350
chr11	73967052	73967053
chr11	74099909	74099910
chr11	74160591	74160592
chr11	74179937	74179938
chr11	74437776	74437777
chr11	74640986	74640987
chr11	74734125	74734126
chr11	74851801	74851802
chr11	74916203	74916204
chr11	74958920	74958921
chr11	74991375	74991376
chr11	75095781	75095782
chr11	75156518	75156519
chr11	75221662	75221663
chr11	75243638	75243639
chr11	75402167	75402168
chr11	75426875	75426876
chr11	75514425	75514426
chr11	75863354	75863355
chr11	75919949	75919950
chr11	76030659	76030660
chr11	76309806	76309807
chr11	76392092	76392093
chr11	76432934	76432935
chr11	76518556	76518557
chr11	76630334	76630335
chr11	76802347	76802348
chr11	76838399	76838400
chr11	76899579	76899580
chr11	77259490	77259491
chr11	77315555	77315556
chr11	77330832	77330833
chr11	77350844	77350845
chr11	77531880	77531881
chr11	77711411	77711412
chr11	77757351	77757352
chr11	78128072	78128073
chr11	78275639	78275640
chr11	78356517	78356518
chr11	78411626	78411627
chr11	78426951	78426952
chr11	78509793	78509794
chr11	78811376	78811377
chr11	79111936	79111937
chr11	79204834	79204835
chr11	81355511	81355512
chr11	82393542	82393543
chr11	82429457	82429458
chr11	82486986	82486987
chr11	82638490	82638491
chr11	83435120	83435121
chr11	83541091	83541092
chr11	83971082	83971083
chr11	84095854	84095855
chr11	84269379	84269380
chr11	84492164	84492165
chr11	85306570	85306571
chr11	85566061	85566062
chr11	85753112	85753113
chr11	85904795	85904796
chr11	85929744	85929745
chr11	86003678	86003679
chr11	86167337	86167338
chr11	86319688	86319689
chr11	86529681	86529682
chr11	86581829	86581830
chr11	86650383	86650384
chr11	87001526	87001527
chr11	87063918	87063919
chr11	87079292	87079293
chr11	87749733	87749734
chr11	87837004	87837005
chr11	87963395	87963396
chr11	88218177	88218178
chr11	88285745	88285746
chr11	89938209	89938210
chr11	92619651	92619652
chr11	92675371	92675372
chr11	92967924	92967925
chr11	93276584	93276585
chr11	93381556	93381557
chr11	93913481	93913482
chr11	94059017	94059018
chr11	94238052	94238053
chr11	94336425	94336426
chr11	94630649	94630650
chr11	94803044	94803045
chr11	94887772	94887773
chr11	95438877	95438878
chr11	95569334	95569335
chr11	95745373	95745374
chr11	96076582	96076583
chr11	96155944	96155945
chr11	96198080	96198081
chr11	98886780	98886781
chr11	100447377	100447378
chr11	100558697	100558698
chr11	101879437	101879438
chr11	102162624	102162625
chr11	102212667	102212668
chr11	102261586	102261587
chr11	102366308	102366309
chr11	102483893	102483894
chr11	102537316	102537317
chr11	102603917	102603918
chr11	102665349	102665350
chr11	102785685	102785686
chr11	102811831	102811832
chr11	102825925	102825926
chr11	102906890	102906891
chr11	102926087	102926088
chr11	103197508	103197509
chr11	103472191	103472192
chr11	103553851	103553852
chr11	103798469	103798470
chr11	104022532	104022533
chr11	104869117	104869118
chr11	104887015	104887016
chr11	105733695	105733696
chr11	105958776	105958777
chr11	107425184	107425185
chr11	107611814	107611815
chr11	107670184	107670185
chr11	107769181	107769182
chr11	107879547	107879548
chr11	108093733	108093734
chr11	108109028	108109029
chr11	108568776	108568777
chr11	108605903	108605904
chr11	109568129	109568130
chr11	109724140	109724141
chr11	109810175	109810176
chr11	110248239	110248240
chr11	110304633	110304634
chr11	111102642	111102643
chr11	111300033	111300034
chr11	111436070	111436071
chr11	111472914	111472915
chr11	111648194	111648195
chr11	111749857	111749858
chr11	111875388	111875389
chr11	111984363	111984364
chr11	112090483	112090484
chr11	112151437	112151438
chr11	112459070	112459071
chr11	112665381	112665382
chr11	113172082	113172083
chr11	113403679	113403680
chr11	113767228	113767229
chr11	113782484	113782485
chr11	113865281	113865282
chr11	114131894	114131895
chr11	114211144	114211145
chr11	115195475	115195476
chr11	115401899	115401900
chr11	115736892	115736893
chr11	115860827	115860828
chr11	116095295	116095296
chr11	116147475	116147476
chr11	116324942	116324943
chr11	116340280	116340281
chr11	116461137	116461138
chr11	116476453	116476454
chr11	116512382	116512383
chr11	116547295	116547296
chr11	116562587	116562588
chr11	116603583	116603584
chr11	116662169	116662170
chr11	116706916	116706917
chr11	116750701	116750702
chr11	116976856	116976857
chr11	117052182	117052183
chr11	117097399	117097400
chr11	117297045	117297046
chr11	117688652	117688653
chr11	117714958	117714959
chr11	117817837	117817838
chr11	117924335	117924336
chr11	118016155	118016156
chr11	118042515	118042516
chr11	118069165	118069166
chr11	118224010	118224011
chr11	118359413	118359414
chr11	118436795	118436796
chr11	118481891	118481892
chr11	118497201	118497202
chr11	118530312	118530313
chr11	118561076	118561077
chr11	118801154	118801155
chr11	118901769	118901770
chr11	118936287	118936288
chr11	118965708	118965709
chr11	119024896	119024897
chr11	119070660	119070661
chr11	119155455	119155456
chr11	119192449	119192450
chr11	119209167	119209168
chr11	119232292	119232293
chr11	119345550	119345551
chr11	119406070	119406071
chr11	119537284	119537285
chr11	119612088	119612089
chr11	119884114	119884115
chr11	119979043	119979044
chr11	120043093	120043094
chr11	120105922	120105923
chr11	120155529	120155530
chr11	120176240	120176241
chr11	120381972	120381973
chr11	120555819	120555820
chr11	120673128	120673129
chr11	120800533	120800534
chr11	120823654	120823655
chr11	120983483	120983484
chr11	121065597	121065598
chr11	121120090	121120091
chr11	121135398	121135399
chr11	121192391	121192392
chr11	121323044	121323045
chr11	121526946	121526947
chr11	122081753	122081754
chr11	122377278	122377279
chr11	122451255	122451256
chr11	122499901	122499902
chr11	122654925	122654926
chr11	122687219	122687220
chr11	122732745	122732746
chr11	122891984	122891985
chr11	122982278	122982279
chr11	123118151	123118152
chr11	123157217	123157218
chr11	123172469	123172470
chr11	123305255	123305256
chr11	123382144	123382145
chr11	123425742	123425743
chr11	123447895	123447896
chr11	123511883	123511884
chr11	123582213	123582214
chr11	124066043	124066044
chr11	124285462	124285463
chr11	124440988	124440989
chr11	124456297	124456298
chr11	124513648	124513649
chr11	124539221	124539222
chr11	124628421	124628422
chr11	124832077	124832078
chr11	125011757	125011758
chr11	125216481	125216482
chr11	125274224	125274225
chr11	125299220	125299221
chr11	125439252	125439253
chr11	125594228	125594229
chr11	125744609	125744610
chr11	125798746	125798747
chr11	125827440	125827441
chr11	126064185	126064186
chr11	126180574	126180575
chr11	126350736	126350737
chr11	126477371	126477372
chr11	126586534	126586535
chr11	126734895	126734896
chr11	126860441	126860442
chr11	126944173	126944174
chr11	127215852	127215853
chr11	127713872	127713873
chr11	127729180	127729181
chr11	127901575	127901576
chr11	128042379	128042380
chr11	128057727	128057728
chr11	128160105	128160106
chr11	128424114	128424115
chr11	128500452	128500453
chr11	128627268	128627269
chr11	128701195	128701196
chr11	128727644	128727645
chr11	128754754	128754755
chr11	128987661	128987662
chr11	129234250	129234251
chr11	129620871	129620872
chr11	129793180	129793181
chr11	129862479	129862480
chr11	130002347	130002348
chr11	130083068	130083069
chr11	130301359	130301360
chr11	130732022	130732023
chr11	130764526	130764527
chr11	130793391	130793392
chr11	130934492	130934493
chr11	131381882	131381883
chr11	131544009	131544010
chr11	131564912	131564913
chr11	131618264	131618265
chr11	131894653	131894654
chr11	131969742	131969743
chr11	132272121	132272122
chr11	132811117	132811118
chr11	132826409	132826410
chr11	132952168	132952169
chr11	133004018	133004019
chr11	133033516	133033517
chr11	133704626	133704627
chr11	133797631	133797632
chr11	133920531	133920532
chr11	133934554	133934555
chr11	134230266	134230267
chr11	134464390	134464391
chr11	134738596	134738597
chr12	298435	298436
chr12	675306	675307
chr12	860606	860607
chr12	1202519	1202520
chr12	1696621	1696622
chr12	1726408	1726409
chr12	1759300	1759301
chr12	1900491	1900492
chr12	2049343	2049344
chr12	2144213	2144214
chr12	2394217	2394218
chr12	2692377	2692378
chr12	2706402	2706403
chr12	2893350	2893351
chr12	2922950	2922951
chr12	2938277	2938278
chr12	2962959	2962960
chr12	2994615	2994616
chr12	3143533	3143534
chr12	3182733	3182734
chr12	3244853	3244854
chr12	3312346	3312347
chr12	3390421	3390422
chr12	3765112	3765113
chr12	3913250	3913251
chr12	3928546	3928547
chr12	4073776	4073777
chr12	4105145	4105146
chr12	4216720	4216721
chr12	4378704	4378705
chr12	4530853	4530854
chr12	4714003	4714004
chr12	4867440	4867441
chr12	4964760	4964761
chr12	4983310	4983311
chr12	5126652	5126653
chr12	5193617	5193618
chr12	5756176	5756177
chr12	6093382	6093383
chr12	6149412	6149413
chr12	6304976	6304977
chr12	6394330	6394331
chr12	6445034	6445035
chr12	6532873	6532874
chr12	6574843	6574844
chr12	6663352	6663353
chr12	6874070	6874071
chr12	6918681	6918682
chr12	6945026	6945027
chr12	6981637	6981638
chr12	7000414	7000415
chr12	7047259	7047260
chr12	7074348	7074349
chr12	7126295	7126296
chr12	7259407	7259408
chr12	7294826	7294827
chr12	7341237	7341238
chr12	7372426	7372427
chr12	7388690	7388691
chr12	7613390	7613391
chr12	7798235	7798236
chr12	7959613	7959614
chr12	8012680	8012681
chr12	8085950	8085951
chr12	8147989	8147990
chr12	8198800	8198801
chr12	8261641	8261642
chr12	8697666	8697667
chr12	8761780	8761781
chr12	8834839	8834840
chr12	8850169	8850170
chr12	9043371	9043372
chr12	9202305	9202306
chr12	9483907	9483908
chr12	9786980	9786981
chr12	9859108	9859109
chr12	9901429	9901430
chr12	9966901	9966902
chr12	10162556	10162557
chr12	10181204	10181205
chr12	10305969	10305970
chr12	10343513	10343514
chr12	10484357	10484358
chr12	10826877	10826878
chr12	10902917	10902918
chr12	11381372	11381373
chr12	11639665	11639666
chr12	11707074	11707075
chr12	11735508	11735509
chr12	12161497	12161498
chr12	12186453	12186454
chr12	12487440	12487441
chr12	12717194	12717195
chr12	12761809	12761810
chr12	12809029	12809030
chr12	12857717	12857718
chr12	12941900	12941901
chr12	12966230	12966231
chr12	13069349	13069350
chr12	13365182	13365183
chr12	13408857	13408858
chr12	13431288	13431289
chr12	13515374	13515375
chr12	13687936	13687937
chr12	13814408	13814409
chr12	13892718	13892719
chr12	14017249	14017250
chr12	14094863	14094864
chr12	14320223	14320224
chr12	14391290	14391291
chr12	14591907	14591908
chr12	14607218	14607219
chr12	14783240	14783241
chr12	14817538	14817539
chr12	14998441	14998442
chr12	15374452	15374453
chr12	15423489	15423490
chr12	15685511	15685512
chr12	15738293	15738294
chr12	16009514	16009515
chr12	16025734	16025735
chr12	16052408	16052409
chr12	16229707	16229708
chr12	16513032	16513033
chr12	16838238	16838239
chr12	17093002	17093003
chr12	17795172	17795173
chr12	18145174	18145175
chr12	18312382	18312383
chr12	19339860	19339861
chr12	19441753	19441754
chr12	19910382	19910383
chr12	20068835	20068836
chr12	20617041	20617042
chr12	21103312	21103313
chr12	22488641	22488642
chr12	22613006	22613007
chr12	22628333	22628334
chr12	22784968	22784969
chr12	23358370	23358371
chr12	24749955	24749956
chr12	24931992	24931993
chr12	25308209	25308210
chr12	25406739	25406740
chr12	25540593	25540594
chr12	25589417	25589418
chr12	25605696	25605697
chr12	26182315	26182316
chr12	26250193	26250194
chr12	26587469	26587470
chr12	27006831	27006832
chr12	27038023	27038024
chr12	27167372	27167373
chr12	27295240	27295241
chr12	27397459	27397460
chr12	27537143	27537144
chr12	27805333	27805334
chr12	27856745	27856746
chr12	27886210	27886211
chr12	27902430	27902431
chr12	28093899	28093900
chr12	29025753	29025754
chr12	29226757	29226758
chr12	29471549	29471550
chr12	29705423	29705424
chr12	31000335	31000336
chr12	31138945	31138946
chr12	31265520	31265521
chr12	31391848	31391849
chr12	31425008	31425009
chr12	31556162	31556163
chr12	31806274	31806275
chr12	31835194	31835195
chr12	32213712	32213713
chr12	32455361	32455362
chr12	32518627	32518628
chr12	32825029	32825030
chr12	32892929	32892930
chr12	32908238	32908239
chr12	34175213	34175214
chr12	34276204	34276205
chr12	34371525	34371526
chr12	38532707	38532708
chr12	39314996	39314997
chr12	39707536	39707537
chr12	39837094	39837095
chr12	39981145	39981146
chr12	40388140	40388141
chr12	40485257	40485258
chr12	40501497	40501498
chr12	40546808	40546809
chr12	40708848	40708849
chr12	41000000	41000001
chr12	41016238	41016239
chr12	41671015	41671016
chr12	42418148	42418149
chr12	42523390	42523391
chr12	42764097	42764098
chr12	42876819	42876820
chr12	44070003	44070004
chr12	44260302	44260303
chr12	44277212	44277213
chr12	44351809	44351810
chr12	44409343	44409344
chr12	45168771	45168772
chr12	45185029	45185030
chr12	45342726	45342727
chr12	45524777	45524778
chr12	45540101	45540102
chr12	45564416	45564417
chr12	45937832	45937833
chr12	46119663	46119664
chr12	46156503	46156504
chr12	46171834	46171835
chr12	46384555	46384556
chr12	46466131	46466132
chr12	46519058	46519059
chr12	46547236	46547237
chr12	47055380	47055381
chr12	47415181	47415182
chr12	47701702	47701703
chr12	47802249	47802250
chr12	48045623	48045624
chr12	48080605	48080606
chr12	48109260	48109261
chr12	48136219	48136220
chr12	48173228	48173229
chr12	48231547	48231548
chr12	48357180	48357181
chr12	48559061	48559062
chr12	48583464	48583465
chr12	48693376	48693377
chr12	48936258	48936259
chr12	48952547	48952548
chr12	49012455	49012456
chr12	49189781	49189782
chr12	49263466	49263467
chr12	49318515	49318516
chr12	49382070	49382071
chr12	49437774	49437775
chr12	49457885	49457886
chr12	49486061	49486062
chr12	49524196	49524197
chr12	49629147	49629148
chr12	49682255	49682256
chr12	49740894	49740895
chr12	49908056	49908057
chr12	49932159	49932160
chr12	49947488	49947489
chr12	49974432	49974433
chr12	49990735	49990736
chr12	50038427	50038428
chr12	50105300	50105301
chr12	50169658	50169659
chr12	50216716	50216717
chr12	50233012	50233013
chr12	50261126	50261127
chr12	50360950	50360951
chr12	50464505	50464506
chr12	50569448	50569449
chr12	50898647	50898648
chr12	50914940	50914941
chr12	51159219	51159220
chr12	51219400	51219401
chr12	51441733	51441734
chr12	51735376	51735377
chr12	51818891	51818892
chr12	51925875	51925876
chr12	52269205	52269206
chr12	52317447	52317448
chr12	52397980	52397981
chr12	52477348	52477349
chr12	52530621	52530622
chr12	52557780	52557781
chr12	52607472	52607473
chr12	52672889	52672890
chr12	52721458	52721459
chr12	52976979	52976980
chr12	53273423	53273424
chr12	53374732	53374733
chr12	53490012	53490013
chr12	53553418	53553419
chr12	53584104	53584105
chr12	53607336	53607337
chr12	53661949	53661950
chr12	53681665	53681666
chr12	53715468	53715469
chr12	53746489	53746490
chr12	53815495	53815496
chr12	53906315	53906316
chr12	54054685	54054686
chr12	54070004	54070005
chr12	54095756	54095757
chr12	54141223	54141224
chr12	54382465	54382466
chr12	54399939	54399940
chr12	54426491	54426492
chr12	54601700	54601701
chr12	54645661	54645662
chr12	54688170	54688171
chr12	54729763	54729764
chr12	54762549	54762550
chr12	54792616	54792617
chr12	54833583	54833584
chr12	54849840	54849841
chr12	54997108	54997109
chr12	55052594	55052595
chr12	55143159	55143160
chr12	55247886	55247887
chr12	55352026	55352027
chr12	55466970	55466971
chr12	56013599	56013600
chr12	56050368	56050369
chr12	56118545	56118546
chr12	56132730	56132731
chr12	56332333	56332334
chr12	56390067	56390068
chr12	56427471	56427472
chr12	56515736	56515737
chr12	56596694	56596695
chr12	56618168	56618169
chr12	56660655	56660656
chr12	56696374	56696375
chr12	56858218	56858219
chr12	56907781	56907782
chr12	56920251	56920252
chr12	56951112	56951113
chr12	56984169	56984170
chr12	57030630	57030631
chr12	57387116	57387117
chr12	57463363	57463364
chr12	57487246	57487247
chr12	57518264	57518265
chr12	57597559	57597560
chr12	57632991	57632992
chr12	57657724	57657725
chr12	57701787	57701788
chr12	57850047	57850048
chr12	57977231	57977232
chr12	57992580	57992581
chr12	58018572	58018573
chr12	58087591	58087592
chr12	58136038	58136039
chr12	58153367	58153368
chr12	58197257	58197258
chr12	58225361	58225362
chr12	58299305	58299306
chr12	58740039	58740040
chr12	58837558	58837559
chr12	59507707	59507708
chr12	59543948	59543949
chr12	62400101	62400102
chr12	62517669	62517670
chr12	62604287	62604288
chr12	62832121	62832122
chr12	62975791	62975792
chr12	63193115	63193116
chr12	63497561	63497562
chr12	63546015	63546016
chr12	64237745	64237746
chr12	64254055	64254056
chr12	64942911	64942912
chr12	64959798	64959799
chr12	65092023	65092024
chr12	65196177	65196178
chr12	65950694	65950695
chr12	65996462	65996463
chr12	66377603	66377604
chr12	66481359	66481360
chr12	66501368	66501369
chr12	66526383	66526384
chr12	66539085	66539086
chr12	66663806	66663807
chr12	67089739	67089740
chr12	67255141	67255142
chr12	67419479	67419480
chr12	67835686	67835687
chr12	68337270	68337271
chr12	68434344	68434345
chr12	68617119	68617120
chr12	69201977	69201978
chr12	69464290	69464291
chr12	69550945	69550946
chr12	69632592	69632593
chr12	69647936	69647937
chr12	69669640	69669641
chr12	69684992	69684993
chr12	69735191	69735192
chr12	69751497	69751498
chr12	69864807	69864808
chr12	69964748	69964749
chr12	70033445	70033446
chr12	70274672	70274673
chr12	70309920	70309921
chr12	70973039	70973040
chr12	71123955	71123956
chr12	71786532	71786533
chr12	72015255	72015256
chr12	72030559	72030560
chr12	72140980	72140981
chr12	72240342	72240343
chr12	72255666	72255667
chr12	72332704	72332705
chr12	72411063	72411064
chr12	74759543	74759544
chr12	74931186	74931187
chr12	75728286	75728287
chr12	75784930	75784931
chr12	75899728	75899729
chr12	75920909	75920910
chr12	76431074	76431075
chr12	76552697	76552698
chr12	76854389	76854390
chr12	76980729	76980730
chr12	77014267	77014268
chr12	77404871	77404872
chr12	78079107	78079108
chr12	78118350	78118351
chr12	78133445	78133446
chr12	78319463	78319464
chr12	78379981	78379982
chr12	78394027	78394028
chr12	78609453	78609454
chr12	78623479	78623480
chr12	79738819	79738820
chr12	79949429	79949430
chr12	80580619	80580620
chr12	80663948	80663949
chr12	80806359	80806360
chr12	81231298	81231299
chr12	81522950	81522951
chr12	81539159	81539160
chr12	81656601	81656602
chr12	82913899	82913900
chr12	83063409	83063410
chr12	83079617	83079618
chr12	84219999	84220000
chr12	84897134	84897135
chr12	85236375	85236376
chr12	85451331	85451332
chr12	86266473	86266474
chr12	88242182	88242183
chr12	88389553	88389554
chr12	89413453	89413454
chr12	89936410	89936411
chr12	91248012	91248013
chr12	91353550	91353551
chr12	91487664	91487665
chr12	91502977	91502978
chr12	91720446	91720447
chr12	91755681	91755682
chr12	91776007	91776008
chr12	91971870	91971871
chr12	92537982	92537983
chr12	92825059	92825060
chr12	92968371	92968372
chr12	93043880	93043881
chr12	93173671	93173672
chr12	93221794	93221795
chr12	93419460	93419461
chr12	93813399	93813400
chr12	93897048	93897049
chr12	93963530	93963531
chr12	94368479	94368480
chr12	94495417	94495418
chr12	94539633	94539634
chr12	94997417	94997418
chr12	95104899	95104900
chr12	95269554	95269555
chr12	95611403	95611404
chr12	95912097	95912098
chr12	95928394	95928395
chr12	96017553	96017554
chr12	96033792	96033793
chr12	96209601	96209602
chr12	96312443	96312444
chr12	96392625	96392626
chr12	96455802	96455803
chr12	96609158	96609159
chr12	96795190	96795191
chr12	96883313	96883314
chr12	96910673	96910674
chr12	96972529	96972530
chr12	97379352	97379353
chr12	97542910	97542911
chr12	97559167	97559168
chr12	97679181	97679182
chr12	97700663	97700664
chr12	97798571	97798572
chr12	98354969	98354970
chr12	98396868	98396869
chr12	98766913	98766914
chr12	98791419	98791420
chr12	98818763	98818764
chr12	98881301	98881302
chr12	99035802	99035803
chr12	99092832	99092833
chr12	99392599	99392600
chr12	99437296	99437297
chr12	99997593	99997594
chr12	100013803	100013804
chr12	100628710	100628711
chr12	100798761	100798762
chr12	100936083	100936084
chr12	101065905	101065906
chr12	101135085	101135086
chr12	101221228	101221229
chr12	102162983	102162984
chr12	102233751	102233752
chr12	102311693	102311694
chr12	102563877	102563878
chr12	102690331	102690332
chr12	102878447	102878448
chr12	103163540	103163541
chr12	103179785	103179786
chr12	103205062	103205063
chr12	103273185	103273186
chr12	103894012	103894013
chr12	103946780	103946781
chr12	104026503	104026504
chr12	104277600	104277601
chr12	104437614	104437615
chr12	104451649	104451650
chr12	104503129	104503130
chr12	104609545	104609546
chr12	104752297	104752298
chr12	105074069	105074070
chr12	105447003	105447004
chr12	105673488	105673489
chr12	105715142	105715143
chr12	105814537	105814538
chr12	106530147	106530148
chr12	106618016	106618017
chr12	106751409	106751410
chr12	107312862	107312863
chr12	107327921	107327922
chr12	107525695	107525696
chr12	107796380	107796381
chr12	108001447	108001448
chr12	108155026	108155027
chr12	108279065	108279066
chr12	108312196	108312197
chr12	108493049	108493050
chr12	108587775	108587776
chr12	108731279	108731280
chr12	108835878	108835879
chr12	108851187	108851188
chr12	108913468	108913469
chr12	108957539	108957540
chr12	109012075	109012076
chr12	109058784	109058785
chr12	109125480	109125481
chr12	109197504	109197505
chr12	109244774	109244775
chr12	109278374	109278375
chr12	109344902	109344903
chr12	109531326	109531327
chr12	109702175	109702176
chr12	109865938	109865939
chr12	109956100	109956101
chr12	110035647	110035648
chr12	110252949	110252950
chr12	110338022	110338023
chr12	110366745	110366746
chr12	110482200	110482201
chr12	110536853	110536854
chr12	110683475	110683476
chr12	110869309	110869310
chr12	110888298	110888299
chr12	110907131	110907132
chr12	110951056	110951057
chr12	111040224	111040225
chr12	111136250	111136251
chr12	111264719	111264720
chr12	111326070	111326071
chr12	111375718	111375719
chr12	111462156	111462157
chr12	111610721	111610722
chr12	111736818	111736819
chr12	111751765	111751766
chr12	111834993	111834994
chr12	111967450	111967451
chr12	111981445	111981446
chr12	112177148	112177149
chr12	112191162	112191163
chr12	112251067	112251068
chr12	112265155	112265156
chr12	112383234	112383235
chr12	112451185	112451186
chr12	112636096	112636097
chr12	112825378	112825379
chr12	113338305	113338306
chr12	113430820	113430821
chr12	113483499	113483500
chr12	113536353	113536354
chr12	113591237	113591238
chr12	113612395	113612396
chr12	113634965	113634966
chr12	113863349	113863350
chr12	113900375	113900376
chr12	114350709	114350710
chr12	114409259	114409260
chr12	114946474	114946475
chr12	114960543	114960544
chr12	115063225	115063226
chr12	115099938	115099939
chr12	116192977	116192978
chr12	116355252	116355253
chr12	116436056	116436057
chr12	116504634	116504635
chr12	117037652	117037653
chr12	117141195	117141196
chr12	117333279	117333280
chr12	117463568	117463569
chr12	117557739	117557740
chr12	117593242	117593243
chr12	117650609	117650610
chr12	117674496	117674497
chr12	117805037	117805038
chr12	118024346	118024347
chr12	118275994	118275995
chr12	118312865	118312866
chr12	118329094	118329095
chr12	118493064	118493065
chr12	118558920	118558921
chr12	118815241	118815242
chr12	118842284	118842285
chr12	119278489	119278490
chr12	119417891	119417892
chr12	119553295	119553296
chr12	119834915	119834916
chr12	119878633	119878634
chr12	119983049	119983050
chr12	120087865	120087866
chr12	120323772	120323773
chr12	120340059	120340060
chr12	120376055	120376056
chr12	120524679	120524680
chr12	120623839	120623840
chr12	120639175	120639176
chr12	120666320	120666321
chr12	120703676	120703677
chr12	120763431	120763432
chr12	120794552	120794553
chr12	120877511	120877512
chr12	121021322	121021323
chr12	121087098	121087099
chr12	121124708	121124709
chr12	121151858	121151859
chr12	121409673	121409674
chr12	121485884	121485885
chr12	121548293	121548294
chr12	121756498	121756499
chr12	121772752	121772753
chr12	121881207	121881208
chr12	121937212	121937213
chr12	122062627	122062628
chr12	122120157	122120158
chr12	122135810	122135811
chr12	122211302	122211303
chr12	122235051	122235052
chr12	122327039	122327040
chr12	122356393	122356394
chr12	122492347	122492348
chr12	122615739	122615740
chr12	122820820	122820821
chr12	122840973	122840974
chr12	122884169	122884170
chr12	123237261	123237262
chr12	123344911	123344912
chr12	123437122	123437123
chr12	123722805	123722806
chr12	123755743	123755744
chr12	123850462	123850463
chr12	124066811	124066812
chr12	124086519	124086520
chr12	124373821	124373822
chr12	124390059	124390060
chr12	124468555	124468556
chr12	124517670	124517671
chr12	124805665	124805666
chr12	124884373	124884374
chr12	125254464	125254465
chr12	125386086	125386087
chr12	125425400	125425401
chr12	125667829	125667830
chr12	125813762	125813763
chr12	126018196	126018197
chr12	126168474	126168475
chr12	126554287	126554288
chr12	127359167	127359168
chr12	127865779	127865780
chr12	127879825	127879826
chr12	128872521	128872522
chr12	129129450	129129451
chr12	129267073	129267074
chr12	129454076	129454077
chr12	130396132	130396133
chr12	130511274	130511275
chr12	131241436	131241437
chr12	131303661	131303662
chr12	131355550	131355551
chr12	131400933	131400934
chr12	131417186	131417187
chr12	131589420	131589421
chr12	131617169	131617170
chr12	132093766	132093767
chr12	132240011	132240012
chr12	132434362	132434363
chr12	132638640	132638641
chr12	132991705	132991706
chr12	133137936	133137937
chr12	133191709	133191710
chr12	133468981	133468982
chr12	133758013	133758014
chr13	20161975	20161976
chr13	20534456	20534457
chr13	20737701	20737702
chr13	20756605	20756606
chr13	20774295	20774296
chr13	21069394	21069395
chr13	21286946	21286947
chr13	21402837	21402838
chr13	21517799	21517800
chr13	21685083	21685084
chr13	21755013	21755014
chr13	21872175	21872176
chr13	22051277	22051278
chr13	22212623	22212624
chr13	22635831	22635832
chr13	22852657	22852658
chr13	23594571	23594572
chr13	23662229	23662230
chr13	23981216	23981217
chr13	24152996	24152997
chr13	24495697	24495698
chr13	24511048	24511049
chr13	24594642	24594643
chr13	24627738	24627739
chr13	24803125	24803126
chr13	25258195	25258196
chr13	25302323	25302324
chr13	25611561	25611562
chr13	25688532	25688533
chr13	25861701	25861702
chr13	26084136	26084137
chr13	26148786	26148787
chr13	26758251	26758252
chr13	27056881	27056882
chr13	27070904	27070905
chr13	27086243	27086244
chr13	27273004	27273005
chr13	27447213	27447214
chr13	27521234	27521235
chr13	27559683	27559684
chr13	27845268	27845269
chr13	27913611	27913612
chr13	27949016	27949017
chr13	28107396	28107397
chr13	28401858	28401859
chr13	28528187	28528188
chr13	28572249	28572250
chr13	28898563	28898564
chr13	29211019	29211020
chr13	29370986	29370987
chr13	29937296	29937297
chr13	30067143	30067144
chr13	30282238	30282239
chr13	30498432	30498433
chr13	30689374	30689375
chr13	30909405	30909406
chr13	31248422	31248423
chr13	31377205	31377206
chr13	31423419	31423420
chr13	31439661	31439662
chr13	31618706	31618707
chr13	31998491	31998492
chr13	32316419	32316420
chr13	32399458	32399459
chr13	32593902	32593903
chr13	32842155	32842156
chr13	33155576	33155577
chr13	33221264	33221265
chr13	33591919	33591920
chr13	33802901	33802902
chr13	34116959	34116960
chr13	35738633	35738634
chr13	36205017	36205018
chr13	36295311	36295312
chr13	36392887	36392888
chr13	36552868	36552869
chr13	36850180	36850181
chr13	36920989	36920990
chr13	36994649	36994650
chr13	37432627	37432628
chr13	39447016	39447017
chr13	39712876	39712877
chr13	40186421	40186422
chr13	40517091	40517092
chr13	40643535	40643536
chr13	40659765	40659766
chr13	41242611	41242612
chr13	41549023	41549024
chr13	41628545	41628546
chr13	41927362	41927363
chr13	42033129	42033130
chr13	42129009	42129010
chr13	42242497	42242498
chr13	42479877	42479878
chr13	42684844	42684845
chr13	42908401	42908402
chr13	43046480	43046481
chr13	43169285	43169286
chr13	43545089	43545090
chr13	44624801	44624802
chr13	44817611	44817612
chr13	45047336	45047337
chr13	45058066	45058067
chr13	45453764	45453765
chr13	45544160	45544161
chr13	45621639	45621640
chr13	45885300	45885301
chr13	45945456	45945457
chr13	46085913	46085914
chr13	46292379	46292380
chr13	46700897	46700898
chr13	46734791	46734792
chr13	46758747	46758748
chr13	46863342	46863343
chr13	46896002	46896003
chr13	47067273	47067274
chr13	47110460	47110461
chr13	47125772	47125773
chr13	47405885	47405886
chr13	47468352	47468353
chr13	47536897	47536898
chr13	48347468	48347469
chr13	48612186	48612187
chr13	48669356	48669357
chr13	48684677	48684678
chr13	48701245	48701246
chr13	49327829	49327830
chr13	49361059	49361060
chr13	49871680	49871681
chr13	50000445	50000446
chr13	50181360	50181361
chr13	50244076	50244077
chr13	50422288	50422289
chr13	50550982	50550983
chr13	50653478	50653479
chr13	51375616	51375617
chr13	51486353	51486354
chr13	51644385	51644386
chr13	51700065	51700066
chr13	51860680	51860681
chr13	52372104	52372105
chr13	52419429	52419430
chr13	52470598	52470599
chr13	52575430	52575431
chr13	52702052	52702053
chr13	53024812	53024813
chr13	53244348	53244349
chr13	53542420	53542421
chr13	53726305	53726306
chr13	53824600	53824601
chr13	54356738	54356739
chr13	54372038	54372039
chr13	58199216	58199217
chr13	59892611	59892612
chr13	59966016	59966017
chr13	60254787	60254788
chr13	60345603	60345604
chr13	60480754	60480755
chr13	61005401	61005402
chr13	61201460	61201461
chr13	63086493	63086494
chr13	66212888	66212889
chr13	68878637	68878638
chr13	70431576	70431577
chr13	73217739	73217740
chr13	73414111	73414112
chr13	74282694	74282695
chr13	74329065	74329066
chr13	74614557	74614558
chr13	75794695	75794696
chr13	75932232	75932233
chr13	76056837	76056838
chr13	76123496	76123497
chr13	76270169	76270170
chr13	76450673	76450674
chr13	76466976	76466977
chr13	76591203	76591204
chr13	77477921	77477922
chr13	77554440	77554441
chr13	78139996	78139997
chr13	78326182	78326183
chr13	78711900	78711901
chr13	78815642	78815643
chr13	79965569	79965570
chr13	80253560	80253561
chr13	80350146	80350147
chr13	80917215	80917216
chr13	80938240	80938241
chr13	81553295	81553296
chr13	85470453	85470454
chr13	88321788	88321789
chr13	89719296	89719297
chr13	91669756	91669757
chr13	91697932	91697933
chr13	91786702	91786703
chr13	91965543	91965544
chr13	92001352	92001353
chr13	92839807	92839808
chr13	95272756	95272757
chr13	95327318	95327319
chr13	95342649	95342650
chr13	95841867	95841868
chr13	95948973	95948974
chr13	96033141	96033142
chr13	96056789	96056790
chr13	96130985	96130986
chr13	96486655	96486656
chr13	96656320	96656321
chr13	97469684	97469685
chr13	97595388	97595389
chr13	97610738	97610739
chr13	97670479	97670480
chr13	97762327	97762328
chr13	97865194	97865195
chr13	98227324	98227325
chr13	98507987	98507988
chr13	99097728	99097729
chr13	99134922	99134923
chr13	99306495	99306496
chr13	99477262	99477263
chr13	99495325	99495326
chr13	99828985	99828986
chr13	100039899	100039900
chr13	100089951	100089952
chr13	100293260	100293261
chr13	100569003	100569004
chr13	101167316	101167317
chr13	101241085	101241086
chr13	101797381	101797382
chr13	102794149	102794150
chr13	103109916	103109917
chr13	103235996	103235997
chr13	103452673	103452674
chr13	103500053	103500054
chr13	103523145	103523146
chr13	103568569	103568570
chr13	106736169	106736170
chr13	107188987	107188988
chr13	107272498	107272499
chr13	107570536	107570537
chr13	107863539	107863540
chr13	108302646	108302647
chr13	108808013	108808014
chr13	109614011	109614012
chr13	109798053	109798054
chr13	110768551	110768552
chr13	110790218	110790219
chr13	110805541	110805542
chr13	110874721	110874722
chr13	111064761	111064762
chr13	111108425	111108426
chr13	111472006	111472007
chr13	111567653	111567654
chr13	111720293	111720294
chr13	111875894	111875895
chr13	113098470	113098471
chr13	113268566	113268567
chr13	113295307	113295308
chr13	113529002	113529003
chr13	113597265	113597266
chr13	113683974	113683975
chr13	113699321	113699322
chr13	114048435	114048436
chr13	114216914	114216915
chr13	114427979	114427980
chr13	114520145	114520146
chr13	114909335	114909336
chr13	114992409	114992410
chr14	20774179	20774180
chr14	20884107	20884108
chr14	21077701	21077702
chr14	21165125	21165126
chr14	21327733	21327734
chr14	21439749	21439750
chr14	21483029	21483030
chr14	21560860	21560861
chr14	21601418	21601419
chr14	21945321	21945322
chr14	22217282	22217283
chr14	22336824	22336825
chr14	22386253	22386254
chr14	22552889	22552890
chr14	22580196	22580197
chr14	22669082	22669083
chr14	22745314	22745315
chr14	22788355	22788356
chr14	22856012	22856013
chr14	22942058	22942059
chr14	23026112	23026113
chr14	23039314	23039315
chr14	23123222	23123223
chr14	23232511	23232512
chr14	23246825	23246826
chr14	23292196	23292197
chr14	23322474	23322475
chr14	23341946	23341947
chr14	23374297	23374298
chr14	23453333	23453334
chr14	23527379	23527380
chr14	23590193	23590194
chr14	23734495	23734496
chr14	23764394	23764395
chr14	23797455	23797456
chr14	23849333	23849334
chr14	23947681	23947682
chr14	24028913	24028914
chr14	24058398	24058399
chr14	24101336	24101337
chr14	24135288	24135289
chr14	24399164	24399165
chr14	24483336	24483337
chr14	24504822	24504823
chr14	24559846	24559847
chr14	24578183	24578184
chr14	24630400	24630401
chr14	24685341	24685342
chr14	24712291	24712292
chr14	24748982	24748983
chr14	24777455	24777456
chr14	24802965	24802966
chr14	24834999	24835000
chr14	24901160	24901161
chr14	24950938	24950939
chr14	25074764	25074765
chr14	25151482	25151483
chr14	25203652	25203653
chr14	25275659	25275660
chr14	25607871	25607872
chr14	25869999	25870000
chr14	29078564	29078565
chr14	30740074	30740075
chr14	30844709	30844710
chr14	30991301	30991302
chr14	31125639	31125640
chr14	31449553	31449554
chr14	31551369	31551370
chr14	31677072	31677073
chr14	31919390	31919391
chr14	32721461	32721462
chr14	33035306	33035307
chr14	34262088	34262089
chr14	34308997	34308998
chr14	34697376	34697377
chr14	34801018	34801019
chr14	35141993	35141994
chr14	35192328	35192329
chr14	35731274	35731275
chr14	35883599	35883600
chr14	36156763	36156764
chr14	36353019	36353020
chr14	36539765	36539766
chr14	36843418	36843419
chr14	37023707	37023708
chr14	37074294	37074295
chr14	37411598	37411599
chr14	37702314	37702315
chr14	37720439	37720440
chr14	38344090	38344091
chr14	38455361	38455362
chr14	39191176	39191177
chr14	39336962	39336963
chr14	39485423	39485424
chr14	39837671	39837672
chr14	39938661	39938662
chr14	40887192	40887193
chr14	42069883	42069884
chr14	42579620	42579621
chr14	42693706	42693707
chr14	45272683	45272684
chr14	45315627	45315628
chr14	45737887	45737888
chr14	45996734	45996735
chr14	46719518	46719519
chr14	46960047	46960048
chr14	48868059	48868060
chr14	49640649	49640650
chr14	49928675	49928676
chr14	49967292	49967293
chr14	50101076	50101077
chr14	50328878	50328879
chr14	50470287	50470288
chr14	50571851	50571852
chr14	50787888	50787889
chr14	50981789	50981790
chr14	50999470	50999471
chr14	51067665	51067666
chr14	51242752	51242753
chr14	51327387	51327388
chr14	51750204	51750205
chr14	52118790	52118791
chr14	52246386	52246387
chr14	52766673	52766674
chr14	53427987	53427988
chr14	53773072	53773073
chr14	54006359	54006360
chr14	54642221	54642222
chr14	54908219	54908220
chr14	55038583	55038584
chr14	55158408	55158409
chr14	55240886	55240887
chr14	55272666	55272667
chr14	55360073	55360074
chr14	55518247	55518248
chr14	55556465	55556466
chr14	55679977	55679978
chr14	55737268	55737269
chr14	55821510	55821511
chr14	55904956	55904957
chr14	56941280	56941281
chr14	57767443	57767444
chr14	57784148	57784149
chr14	57953674	57953675
chr14	58000136	58000137
chr14	58338419	58338420
chr14	58633288	58633289
chr14	58967489	58967490
chr14	59106809	59106810
chr14	59496136	59496137
chr14	59797269	59797270
chr14	59911150	59911151
chr14	59974236	59974237
chr14	60043611	60043612
chr14	60155330	60155331
chr14	60415215	60415216
chr14	60431928	60431929
chr14	60449562	60449563
chr14	60632263	60632264
chr14	60655059	60655060
chr14	60798729	60798730
chr14	61029047	61029048
chr14	61092247	61092248
chr14	61475468	61475469
chr14	61492796	61492797
chr14	61731074	61731075
chr14	61762507	61762508
chr14	61923561	61923562
chr14	61942214	61942215
chr14	62286864	62286865
chr14	62305003	62305004
chr14	62361406	62361407
chr14	62629875	62629876
chr14	63641674	63641675
chr14	63726977	63726978
chr14	63743722	63743723
chr14	63855721	63855722
chr14	63905260	63905261
chr14	64011572	64011573
chr14	64099904	64099905
chr14	64194972	64194973
chr14	64237079	64237080
chr14	64770301	64770302
chr14	64810401	64810402
chr14	64896838	64896839
chr14	64977981	64977982
chr14	65007154	65007155
chr14	65103693	65103694
chr14	65227135	65227136
chr14	65290148	65290149
chr14	65450637	65450638
chr14	65689192	65689193
chr14	66291581	66291582
chr14	66427898	66427899
chr14	66537576	66537577
chr14	66862124	66862125
chr14	66962475	66962476
chr14	67889916	67889917
chr14	67910725	67910726
chr14	67993496	67993497
chr14	68038157	68038158
chr14	68134044	68134045
chr14	68171377	68171378
chr14	68289381	68289382
chr14	68400970	68400971
chr14	68715314	68715315
chr14	69255832	69255833
chr14	69291764	69291765
chr14	69330080	69330081
chr14	69378452	69378453
chr14	69596168	69596169
chr14	69709487	69709488
chr14	69939169	69939170
chr14	70057526	70057527
chr14	70193902	70193903
chr14	70494636	70494637
chr14	70540947	70540948
chr14	70724395	70724396
chr14	71088989	71088990
chr14	71284582	71284583
chr14	71302242	71302243
chr14	71374070	71374071
chr14	71439215	71439216
chr14	71570768	71570769
chr14	71605893	71605894
chr14	71789567	71789568
chr14	72219959	72219960
chr14	72399090	72399091
chr14	72490932	72490933
chr14	72570917	72570918
chr14	72759309	72759310
chr14	72887682	72887683
chr14	72983768	72983769
chr14	73371823	73371824
chr14	73415468	73415469
chr14	73690016	73690017
chr14	73938998	73938999
chr14	74100296	74100297
chr14	74195634	74195635
chr14	74219351	74219352
chr14	74292470	74292471
chr14	74578506	74578507
chr14	74684534	74684535
chr14	74718412	74718413
chr14	74829200	74829201
chr14	75075704	75075705
chr14	75327750	75327751
chr14	75372565	75372566
chr14	75413961	75413962
chr14	75555482	75555483
chr14	75773720	75773721
chr14	75920861	75920862
chr14	75955314	75955315
chr14	75985254	75985255
chr14	76120626	76120627
chr14	76177554	76177555
chr14	76373290	76373291
chr14	76448961	76448962
chr14	76819234	76819235
chr14	76853703	76853704
chr14	76964300	76964301
chr14	77114264	77114265
chr14	77176633	77176634
chr14	77251321	77251322
chr14	77341812	77341813
chr14	77360187	77360188
chr14	77537239	77537240
chr14	77575253	77575254
chr14	77679977	77679978
chr14	77781659	77781660
chr14	77925669	77925670
chr14	78017856	78017857
chr14	78121439	78121440
chr14	78328763	78328764
chr14	78488473	78488474
chr14	78630780	78630781
chr14	78914944	78914945
chr14	79033107	79033108
chr14	79064602	79064603
chr14	79314734	79314735
chr14	79426184	79426185
chr14	80522787	80522788
chr14	80669535	80669536
chr14	81453935	81453936
chr14	81637110	81637111
chr14	81735965	81735966
chr14	81926473	81926474
chr14	82456738	82456739
chr14	83176802	83176803
chr14	83767036	83767037
chr14	83930036	83930037
chr14	86507820	86507821
chr14	88082627	88082628
chr14	88212050	88212051
chr14	88480257	88480258
chr14	88635075	88635076
chr14	88655882	88655883
chr14	88958734	88958735
chr14	89133946	89133947
chr14	89335160	89335161
chr14	89503716	89503717
chr14	90381828	90381829
chr14	90439676	90439677
chr14	90701890	90701891
chr14	90866071	90866072
chr14	91164151	91164152
chr14	91224943	91224944
chr14	91579991	91579992
chr14	91643811	91643812
chr14	91752972	91752973
chr14	91790114	91790115
chr14	91821457	91821458
chr14	91885331	91885332
chr14	92359479	92359480
chr14	92819238	92819239
chr14	92923199	92923200
chr14	93150546	93150547
chr14	93181260	93181261
chr14	93250236	93250237
chr14	93418449	93418450
chr14	93500959	93500960
chr14	93564010	93564011
chr14	93579791	93579792
chr14	93605641	93605642
chr14	93644566	93644567
chr14	93685643	93685644
chr14	94085739	94085740
chr14	94359508	94359509
chr14	94402897	94402898
chr14	94468302	94468303
chr14	94503097	94503098
chr14	94602568	94602569
chr14	94886198	94886199
chr14	94904984	94904985
chr14	94952766	94952767
chr14	95015860	95015861
chr14	95033587	95033588
chr14	95156062	95156063
chr14	95906537	95906538
chr14	95993892	95993893
chr14	96027464	96027465
chr14	96075900	96075901
chr14	96150361	96150362
chr14	96240789	96240790
chr14	96460841	96460842
chr14	96567129	96567130
chr14	96741985	96741986
chr14	97050704	97050705
chr14	97207979	97207980
chr14	99733010	99733011
chr14	99786571	99786572
chr14	99858247	99858248
chr14	99984916	99984917
chr14	100095317	100095318
chr14	100149257	100149258
chr14	100195448	100195449
chr14	100351826	100351827
chr14	100413423	100413424
chr14	100451036	100451037
chr14	100491744	100491745
chr14	100539199	100539200
chr14	100574821	100574822
chr14	100659277	100659278
chr14	100751750	100751751
chr14	100769609	100769610
chr14	100784708	100784709
chr14	100850183	100850184
chr14	101119741	101119742
chr14	101317601	101317602
chr14	102097788	102097789
chr14	102173834	102173835
chr14	102237514	102237515
chr14	102310114	102310115
chr14	102427629	102427630
chr14	102563132	102563133
chr14	102701829	102701830
chr14	102780695	102780696
chr14	102905168	102905169
chr14	102990938	102990939
chr14	103062112	103062113
chr14	103251999	103252000
chr14	103557985	103557986
chr14	103607738	103607739
chr14	103759329	103759330
chr14	103966623	103966624
chr14	103985028	103985029
chr14	104013289	104013290
chr14	104039157	104039158
chr14	104274988	104274989
chr14	104367595	104367596
chr14	104552736	104552737
chr14	105110359	105110360
chr14	105178959	105178960
chr14	105235017	105235018
chr14	105292922	105292923
chr14	105363228	105363229
chr14	105400012	105400013
chr14	105442651	105442652
chr14	105512221	105512222
chr14	105529893	105529894
chr14	105557044	105557045
chr14	105669500	105669501
chr14	105748322	105748323
chr14	105832789	105832790
chr14	105943502	105943503
chr14	106004363	106004364
chr14	106411067	106411068
chr14	106734290	106734291
chr14	106765370	106765371
chr14	106829430	106829431
chr14	106873771	106873772
chr14	106892407	106892408
chr14	106975745	106975746
chr14	107025881	107025882
chr14	107074683	107074684
chr14	107113643	107113644
chr14	107147784	107147785
chr14	107198840	107198841
chr14	107239734	107239735
chr14	107287592	107287593
chr15	22436188	22436189
chr15	22461347	22461348
chr15	22836915	22836916
chr15	25683550	25683551
chr15	26161616	26161617
chr15	26179272	26179273
chr15	28331455	28331456
chr15	29252745	29252746
chr15	29268056	29268057
chr15	29395268	29395269
chr15	29432220	29432221
chr15	29636440	29636441
chr15	31421700	31421701
chr15	31493182	31493183
chr15	31727765	31727766
chr15	31782408	31782409
chr15	32160264	32160265
chr15	32267170	32267171
chr15	32954936	32954937
chr15	33287226	33287227
chr15	33314211	33314212
chr15	33329545	33329546
chr15	33508635	33508636
chr15	33585078	33585079
chr15	33993078	33993079
chr15	34030110	34030111
chr15	34241160	34241161
chr15	34256457	34256458
chr15	34354317	34354318
chr15	34402468	34402469
chr15	34498607	34498608
chr15	34533761	34533762
chr15	34635469	34635470
chr15	34659976	34659977
chr15	34880373	34880374
chr15	34985408	34985409
chr15	35000742	35000743
chr15	35212567	35212568
chr15	35370817	35370818
chr15	35737040	35737041
chr15	35811908	35811909
chr15	36044118	36044119
chr15	36059304	36059305
chr15	36793442	36793443
chr15	37176065	37176066
chr15	37427017	37427018
chr15	38184143	38184144
chr15	38288144	38288145
chr15	38646748	38646749
chr15	38682969	38682970
chr15	38732687	38732688
chr15	38766528	38766529
chr15	38856937	38856938
chr15	38991991	38991992
chr15	39110081	39110082
chr15	39402986	39402987
chr15	39418294	39418295
chr15	39872522	39872523
chr15	39978472	39978473
chr15	40167338	40167339
chr15	40337487	40337488
chr15	40397156	40397157
chr15	40509613	40509614
chr15	40571735	40571736
chr15	40613253	40613254
chr15	40636290	40636291
chr15	40661099	40661100
chr15	40714258	40714259
chr15	40812083	40812084
chr15	40882140	40882141
chr15	40971472	40971473
chr15	40995127	40995128
chr15	41075057	41075058
chr15	41150039	41150040
chr15	41198755	41198756
chr15	41299546	41299547
chr15	41314875	41314876
chr15	41758217	41758218
chr15	41849936	41849937
chr15	41896252	41896253
chr15	41988387	41988388
chr15	42066823	42066824
chr15	42103784	42103785
chr15	42196923	42196924
chr15	42281923	42281924
chr15	42349538	42349539
chr15	42376780	42376781
chr15	42426350	42426351
chr15	42662541	42662542
chr15	42677869	42677870
chr15	42693181	42693182
chr15	42942859	42942860
chr15	42996794	42996795
chr15	43219130	43219131
chr15	43496611	43496612
chr15	43561200	43561201
chr15	43806934	43806935
chr15	44061997	44061998
chr15	44512038	44512039
chr15	44611844	44611845
chr15	44794146	44794147
chr15	44876521	44876522
chr15	44956036	44956037
chr15	45002985	45002986
chr15	45145645	45145646
chr15	45329476	45329477
chr15	45415484	45415485
chr15	45455373	45455374
chr15	45497526	45497527
chr15	45691993	45691994
chr15	45722581	45722582
chr15	45750317	45750318
chr15	45998016	45998017
chr15	46604494	46604495
chr15	47488400	47488401
chr15	47503690	47503691
chr15	48004062	48004063
chr15	48019381	48019382
chr15	48280289	48280290
chr15	48295628	48295629
chr15	48542945	48542946
chr15	48578120	48578121
chr15	48644898	48644899
chr15	48665847	48665848
chr15	48799814	48799815
chr15	48918486	48918487
chr15	48933774	48933775
chr15	49262185	49262186
chr15	49338848	49338849
chr15	49438382	49438383
chr15	50296082	50296083
chr15	50440637	50440638
chr15	50608444	50608445
chr15	50651255	50651256
chr15	51181394	51181395
chr15	51425263	51425264
chr15	51455187	51455188
chr15	51485083	51485084
chr15	51673576	51673577
chr15	51829387	51829388
chr15	51944215	51944216
chr15	52068595	52068596
chr15	52180967	52180968
chr15	52371224	52371225
chr15	52432412	52432413
chr15	52475926	52475927
chr15	52509478	52509479
chr15	52548700	52548701
chr15	52623829	52623830
chr15	52970426	52970427
chr15	53489674	53489675
chr15	53879417	53879418
chr15	54240020	54240021
chr15	54255322	54255323
chr15	54359931	54359932
chr15	54375264	54375265
chr15	55489279	55489280
chr15	55509982	55509983
chr15	55582799	55582800
chr15	55732035	55732036
chr15	55749718	55749719
chr15	55934649	55934650
chr15	55956085	55956086
chr15	56138518	56138519
chr15	56190098	56190099
chr15	56538366	56538367
chr15	56783463	56783464
chr15	57114125	57114126
chr15	57435652	57435653
chr15	57454131	57454132
chr15	57506161	57506162
chr15	57521531	57521532
chr15	57599004	57599005
chr15	57633069	57633070
chr15	57834566	57834567
chr15	57853291	57853292
chr15	57868705	57868706
chr15	58024900	58024901
chr15	58153463	58153464
chr15	58320268	58320269
chr15	58335591	58335592
chr15	58363202	58363203
chr15	58520128	58520129
chr15	59430484	59430485
chr15	59539727	59539728
chr15	59669108	59669109
chr15	59785307	59785308
chr15	59821328	59821329
chr15	60289408	60289409
chr15	60472243	60472244
chr15	60619014	60619015
chr15	60804721	60804722
chr15	60878179	60878180
chr15	61209302	61209303
chr15	61913222	61913223
chr15	62126532	62126533
chr15	62352784	62352785
chr15	62364103	62364104
chr15	62599259	62599260
chr15	62616938	62616939
chr15	62759817	62759818
chr15	62775148	62775149
chr15	62792798	62792799
chr15	62841754	62841755
chr15	62857081	62857082
chr15	63034755	63034756
chr15	63325047	63325048
chr15	63340350	63340351
chr15	63370647	63370648
chr15	63385970	63385971
chr15	63458567	63458568
chr15	63583080	63583081
chr15	63743739	63743740
chr15	63759083	63759084
chr15	63779714	63779715
chr15	63892611	63892612
chr15	64044464	64044465
chr15	64059803	64059804
chr15	64183346	64183347
chr15	64237665	64237666
chr15	64307197	64307198
chr15	64338769	64338770
chr15	64359929	64359930
chr15	64445976	64445977
chr15	64978535	64978536
chr15	65020660	65020661
chr15	65102307	65102308
chr15	65128148	65128149
chr15	65198928	65198929
chr15	65346034	65346035
chr15	65481710	65481711
chr15	65548144	65548145
chr15	65563453	65563454
chr15	65596831	65596832
chr15	65683740	65683741
chr15	65903589	65903590
chr15	65931095	65931096
chr15	66101342	66101343
chr15	66129175	66129176
chr15	66149378	66149379
chr15	66209089	66209090
chr15	66279493	66279494
chr15	66484044	66484045
chr15	66679044	66679045
chr15	66790210	66790211
chr15	66844217	66844218
chr15	66859546	66859547
chr15	66907044	66907045
chr15	67066148	67066149
chr15	67155313	67155314
chr15	67196179	67196180
chr15	67239288	67239289
chr15	67749495	67749496
chr15	68128903	68128904
chr15	68155925	68155926
chr15	68445586	68445587
chr15	68545480	68545481
chr15	68599153	68599154
chr15	68846606	68846607
chr15	68867443	68867444
chr15	68966528	68966529
chr15	69121532	69121533
chr15	69168377	69168378
chr15	69217363	69217364
chr15	69671814	69671815
chr15	69687107	69687108
chr15	69768300	69768301
chr15	70752695	70752696
chr15	70780550	70780551
chr15	70805308	70805309
chr15	70999833	70999834
chr15	71015137	71015138
chr15	71117598	71117599
chr15	71266436	71266437
chr15	71304035	71304036
chr15	71407730	71407731
chr15	71741073	71741074
chr15	72036402	72036403
chr15	72072908	72072909
chr15	72448519	72448520
chr15	72492213	72492214
chr15	72605082	72605083
chr15	73014587	73014588
chr15	73533431	73533432
chr15	73563017	73563018
chr15	73913654	73913655
chr15	73929001	73929002
chr15	73969589	73969590
chr15	73997280	73997281
chr15	74200757	74200758
chr15	74259908	74259909
chr15	74419991	74419992
chr15	74599676	74599677
chr15	74615099	74615100
chr15	74667812	74667813
chr15	74731301	74731302
chr15	74768633	74768634
chr15	74782336	74782337
chr15	74924495	74924496
chr15	75062571	75062572
chr15	75086208	75086209
chr15	75127738	75127739
chr15	75194131	75194132
chr15	75242871	75242872
chr15	75321773	75321774
chr15	75335360	75335361
chr15	75497335	75497336
chr15	75660292	75660293
chr15	75933391	75933392
chr15	75978718	75978719
chr15	76025323	76025324
chr15	76040667	76040668
chr15	76094590	76094591
chr15	76440422	76440423
chr15	76465682	76465683
chr15	76483275	76483276
chr15	77252313	77252314
chr15	77265875	77265876
chr15	77316785	77316786
chr15	77789331	77789332
chr15	77835848	77835849
chr15	77926061	77926062
chr15	78113968	78113969
chr15	78162938	78162939
chr15	78254757	78254758
chr15	78410763	78410764
chr15	78469873	78469874
chr15	78488173	78488174
chr15	78533409	78533410
chr15	78600938	78600939
chr15	78715369	78715370
chr15	78774899	78774900
chr15	78790216	78790217
chr15	78910969	78910970
chr15	79001913	79001914
chr15	79043540	79043541
chr15	79202309	79202310
chr15	79320923	79320924
chr15	79476861	79476862
chr15	79632732	79632733
chr15	79658221	79658222
chr15	79673596	79673597
chr15	79888543	79888544
chr15	80146012	80146013
chr15	80285930	80285931
chr15	80534658	80534659
chr15	80748339	80748340
chr15	80860228	80860229
chr15	80875525	80875526
chr15	81069003	81069004
chr15	81262626	81262627
chr15	81383671	81383672
chr15	81398998	81398999
chr15	81559973	81559974
chr15	81693226	81693227
chr15	82232133	82232134
chr15	82324291	82324292
chr15	82339637	82339638
chr15	82400992	82400993
chr15	83680417	83680418
chr15	84107827	84107828
chr15	84227295	84227296
chr15	84642773	84642774
chr15	84812375	84812376
chr15	85131546	85131547
chr15	85182231	85182232
chr15	85198104	85198105
chr15	85421929	85421930
chr15	85471610	85471611
chr15	85498772	85498773
chr15	85839957	85839958
chr15	85874562	85874563
chr15	86273663	86273664
chr15	86397812	86397813
chr15	88790253	88790254
chr15	88818004	88818005
chr15	88993626	88993627
chr15	89020008	89020009
chr15	89145819	89145820
chr15	89157872	89157873
chr15	89246891	89246892
chr15	89362402	89362403
chr15	89377755	89377756
chr15	89393065	89393066
chr15	89437744	89437745
chr15	89561007	89561008
chr15	89600897	89600898
chr15	89721152	89721153
chr15	89750280	89750281
chr15	89902009	89902010
chr15	89986004	89986005
chr15	90100101	90100102
chr15	90190496	90190497
chr15	90283522	90283523
chr15	90304186	90304187
chr15	90418431	90418432
chr15	90514967	90514968
chr15	90624569	90624570
chr15	90701254	90701255
chr15	90764578	90764579
chr15	90830089	90830090
chr15	90863435	90863436
chr15	90905468	90905469
chr15	90920750	90920751
chr15	91191421	91191422
chr15	91237099	91237100
chr15	91429367	91429368
chr15	91476023	91476024
chr15	91599178	91599179
chr15	91685474	91685475
chr15	91768151	91768152
chr15	91791007	91791008
chr15	92234509	92234510
chr15	92249855	92249856
chr15	92625694	92625695
chr15	92926945	92926946
chr15	93157676	93157677
chr15	93258188	93258189
chr15	93352483	93352484
chr15	93461324	93461325
chr15	93574011	93574012
chr15	93631309	93631310
chr15	94663281	94663282
chr15	94707613	94707614
chr15	94867661	94867662
chr15	95120350	95120351
chr15	95569513	95569514
chr15	95802873	95802874
chr15	96870661	96870662
chr15	96889051	96889052
chr15	97436758	97436759
chr15	97778697	97778698
chr15	98628204	98628205
chr15	98854991	98854992
chr15	98965010	98965011
chr15	98985785	98985786
chr15	99047162	99047163
chr15	99062471	99062472
chr15	99077800	99077801
chr15	99203408	99203409
chr15	99323018	99323019
chr15	99394319	99394320
chr15	99447880	99447881
chr15	99602320	99602321
chr15	99620130	99620131
chr15	99640977	99640978
chr15	99753600	99753601
chr15	99799806	99799807
chr15	99813401	99813402
chr15	99913828	99913829
chr15	100244766	100244767
chr15	100296261	100296262
chr15	100468717	100468718
chr15	101168179	101168180
chr15	101413468	101413469
chr15	101458364	101458365
chr15	101548845	101548846
chr15	101629206	101629207
chr15	101661992	101661993
chr15	101798546	101798547
chr15	101840732	101840733
chr15	102181543	102181544
chr16	115838	115839
chr16	147222	147223
chr16	231584	231585
chr16	412316	412317
chr16	442003	442004
chr16	613921	613922
chr16	629250	629251
chr16	761865	761866
chr16	835785	835786
chr16	1137683	1137684
chr16	1152994	1152995
chr16	1333438	1333439
chr16	1351066	1351067
chr16	1413618	1413619
chr16	1463816	1463817
chr16	1478042	1478043
chr16	1756130	1756131
chr16	1823536	1823537
chr16	1979844	1979845
chr16	2053983	2053984
chr16	2073361	2073362
chr16	2191497	2191498
chr16	2229707	2229708
chr16	2245022	2245023
chr16	2390977	2390978
chr16	2480506	2480507
chr16	2538100	2538101
chr16	2771398	2771399
chr16	2786733	2786734
chr16	2889056	2889057
chr16	2925064	2925065
chr16	2969202	2969203
chr16	3011891	3011892
chr16	3033845	3033846
chr16	3053891	3053892
chr16	3079582	3079583
chr16	3109418	3109419
chr16	3145415	3145416
chr16	3179720	3179721
chr16	3202422	3202423
chr16	3314477	3314478
chr16	3329954	3329955
chr16	3508046	3508047
chr16	3550921	3550922
chr16	3704462	3704463
chr16	3740564	3740565
chr16	3973003	3973004
chr16	3989200	3989201
chr16	4288849	4288850
chr16	4304150	4304151
chr16	4338600	4338601
chr16	4359895	4359896
chr16	4380500	4380501
chr16	4409246	4409247
chr16	4424567	4424568
chr16	4452841	4452842
chr16	4556526	4556527
chr16	4598982	4598983
chr16	4635644	4635645
chr16	4700721	4700722
chr16	5006383	5006384
chr16	5142496	5142497
chr16	5157809	5157810
chr16	6131543	6131544
chr16	6146883	6146884
chr16	6693316	6693317
chr16	8223328	8223329
chr16	8617829	8617830
chr16	8974279	8974280
chr16	8999262	8999263
chr16	9030535	9030536
chr16	9045826	9045827
chr16	9085169	9085170
chr16	9102758	9102759
chr16	9233031	9233032
chr16	9254161	9254162
chr16	9269480	9269481
chr16	9352500	9352501
chr16	9742136	9742137
chr16	10274826	10274827
chr16	10350890	10350891
chr16	10615748	10615749
chr16	10813466	10813467
chr16	10831095	10831096
chr16	11012800	11012801
chr16	11058125	11058126
chr16	11351247	11351248
chr16	11486460	11486461
chr16	11626133	11626134
chr16	11735388	11735389
chr16	11790983	11790984
chr16	11808587	11808588
chr16	11907774	11907775
chr16	12029994	12029995
chr16	12043695	12043696
chr16	12161875	12161876
chr16	12189258	12189259
chr16	12549309	12549310
chr16	13967847	13967848
chr16	14013810	14013811
chr16	14343578	14343579
chr16	14394847	14394848
chr16	14623167	14623168
chr16	15521590	15521591
chr16	15850625	15850626
chr16	15915912	15915913
chr16	16221670	16221671
chr16	16288631	16288632
chr16	16955519	16955520
chr16	17292911	17292912
chr16	17561966	17561967
chr16	17673302	17673303
chr16	17690005	17690006
chr16	18798728	18798729
chr16	18980831	18980832
chr16	19097935	19097936
chr16	19179182	19179183
chr16	19387143	19387144
chr16	19514127	19514128
chr16	19570785	19570786
chr16	19910197	19910198
chr16	20311946	20311947
chr16	20397187	20397188
chr16	20690452	20690453
chr16	20810429	20810430
chr16	20861400	20861401
chr16	21152889	21152890
chr16	21168226	21168227
chr16	21200195	21200196
chr16	21289659	21289660
chr16	21312080	21312081
chr16	21566325	21566326
chr16	21607906	21607907
chr16	21668704	21668705
chr16	21720063	21720064
chr16	21962476	21962477
chr16	22012467	22012468
chr16	22073891	22073892
chr16	22089195	22089196
chr16	22201021	22201022
chr16	22308600	22308601
chr16	22332714	22332715
chr16	22692167	22692168
chr16	23193872	23193873
chr16	23445813	23445814
chr16	23568883	23568884
chr16	23724025	23724026
chr16	23739368	23739369
chr16	23812952	23812953
chr16	24021951	24021952
chr16	24048236	24048237
chr16	24082374	24082375
chr16	24524878	24524879
chr16	25067120	25067121
chr16	25119445	25119446
chr16	25245266	25245267
chr16	25288114	25288115
chr16	25834915	25834916
chr16	25850234	25850235
chr16	27121177	27121178
chr16	27136468	27136469
chr16	27148886	27148887
chr16	27186636	27186637
chr16	27246486	27246487
chr16	27379576	27379577
chr16	27468638	27468639
chr16	27651288	27651289
chr16	27982073	27982074
chr16	28082294	28082295
chr16	28229591	28229592
chr16	28273871	28273872
chr16	28289193	28289194
chr16	28333321	28333322
chr16	28519578	28519579
chr16	28560832	28560833
chr16	28885078	28885079
chr16	28957033	28957034
chr16	29653050	29653051
chr16	29801778	29801779
chr16	29827693	29827694
chr16	29860047	29860048
chr16	30037580	30037581
chr16	30075462	30075463
chr16	30104001	30104002
chr16	30198846	30198847
chr16	30420968	30420969
chr16	30441621	30441622
chr16	30461243	30461244
chr16	30547224	30547225
chr16	30609644	30609645
chr16	30640241	30640242
chr16	30666580	30666581
chr16	30705386	30705387
chr16	30825815	30825816
chr16	30856169	30856170
chr16	30933037	30933038
chr16	30953498	30953499
chr16	30996473	30996474
chr16	31116179	31116180
chr16	31153920	31153921
chr16	31329867	31329868
chr16	31345179	31345180
chr16	31394021	31394022
chr16	31436862	31436863
chr16	31454479	31454480
chr16	31472201	31472202
chr16	31855557	31855558
chr16	31870858	31870859
chr16	46588444	46588445
chr16	46707453	46707454
chr16	46888039	46888040
chr16	46963854	46963855
chr16	47052202	47052203
chr16	47071897	47071898
chr16	47177437	47177438
chr16	48089118	48089119
chr16	48198313	48198314
chr16	48387603	48387604
chr16	48404361	48404362
chr16	48661633	48661634
chr16	48706224	48706225
chr16	48721565	48721566
chr16	48736885	48736886
chr16	49384576	49384577
chr16	49442046	49442047
chr16	49526313	49526314
chr16	49626996	49626997
chr16	49891769	49891770
chr16	49991963	49991964
chr16	50059017	50059018
chr16	50299322	50299323
chr16	50409950	50409951
chr16	50699456	50699457
chr16	50781666	50781667
chr16	50796999	50797000
chr16	50840619	50840620
chr16	51796236	51796237
chr16	52016853	52016854
chr16	52225661	52225662
chr16	52946643	52946644
chr16	53041206	53041207
chr16	53056503	53056504
chr16	53088833	53088834
chr16	53164537	53164538
chr16	53193981	53193982
chr16	53544488	53544489
chr16	53584062	53584063
chr16	53599371	53599372
chr16	53926188	53926189
chr16	55069141	55069142
chr16	55292049	55292050
chr16	55499178	55499179
chr16	55746378	55746379
chr16	55876882	55876883
chr16	55978362	55978363
chr16	56352434	56352435
chr16	56390530	56390531
chr16	56547983	56547984
chr16	56611127	56611128
chr16	56634483	56634484
chr16	56708015	56708016
chr16	56736170	56736171
chr16	56901339	56901340
chr16	56997882	56997883
chr16	57118303	57118304
chr16	57202100	57202101
chr16	57334666	57334667
chr16	57411235	57411236
chr16	57451789	57451790
chr16	57496461	57496462
chr16	57553808	57553809
chr16	57615008	57615009
chr16	57665461	57665462
chr16	57683118	57683119
chr16	57791287	57791288
chr16	57918493	57918494
chr16	57933817	57933818
chr16	58034672	58034673
chr16	58054766	58054767
chr16	58131320	58131321
chr16	58155968	58155969
chr16	58370716	58370717
chr16	58521782	58521783
chr16	58545949	58545950
chr16	58679971	58679972
chr16	58695280	58695281
chr16	58768259	58768260
chr16	58790459	58790460
chr16	58805827	58805828
chr16	58848322	58848323
chr16	63308622	63308623
chr16	63323917	63323918
chr16	63394928	63394929
chr16	65024475	65024476
chr16	65152048	65152049
chr16	66349306	66349307
chr16	66391549	66391550
chr16	66440569	66440570
chr16	66513431	66513432
chr16	66638796	66638797
chr16	66685014	66685015
chr16	66773952	66773953
chr16	66864913	66864914
chr16	66907294	66907295
chr16	66988124	66988125
chr16	67011782	67011783
chr16	67051939	67051940
chr16	67189378	67189379
chr16	67204026	67204027
chr16	67219472	67219473
chr16	67313394	67313395
chr16	67523899	67523900
chr16	67585602	67585603
chr16	67678713	67678714
chr16	67706589	67706590
chr16	67724447	67724448
chr16	67850635	67850636
chr16	67899341	67899342
chr16	67917841	67917842
chr16	67976116	67976117
chr16	68025210	68025211
chr16	68057003	68057004
chr16	68075991	68075992
chr16	68247212	68247213
chr16	68263485	68263486
chr16	68295694	68295695
chr16	68362660	68362661
chr16	68479549	68479550
chr16	68554622	68554623
chr16	68738399	68738400
chr16	68834380	68834381
chr16	68881367	68881368
chr16	69146741	69146742
chr16	69321036	69321037
chr16	69345172	69345173
chr16	69600553	69600554
chr16	69788915	69788916
chr16	69830596	69830597
chr16	69848241	69848242
chr16	70429464	70429465
chr16	70687800	70687801
chr16	70805181	70805182
chr16	70910586	70910587
chr16	71033597	71033598
chr16	71249088	71249089
chr16	71345656	71345657
chr16	71392492	71392493
chr16	71446832	71446833
chr16	71533830	71533831
chr16	71576348	71576349
chr16	71645061	71645062
chr16	71916426	71916427
chr16	71995460	71995461
chr16	72133410	72133411
chr16	72158977	72158978
chr16	72419045	72419046
chr16	72434382	72434383
chr16	72501217	72501218
chr16	72536146	72536147
chr16	72866655	72866656
chr16	73990671	73990672
chr16	74141854	74141855
chr16	74343863	74343864
chr16	74657317	74657318
chr16	74743514	74743515
chr16	74847172	74847173
chr16	74896828	74896829
chr16	75145359	75145360
chr16	75233343	75233344
chr16	75501645	75501646
chr16	75555396	75555397
chr16	75655176	75655177
chr16	75802443	75802444
chr16	76687527	76687528
chr16	77205856	77205857
chr16	77270113	77270114
chr16	77633928	77633929
chr16	77709755	77709756
chr16	78005643	78005644
chr16	78036983	78036984
chr16	78134084	78134085
chr16	78269280	78269281
chr16	78286913	78286914
chr16	78788404	78788405
chr16	78804704	78804705
chr16	80485144	80485145
chr16	80500447	80500448
chr16	80515804	80515805
chr16	80560509	80560510
chr16	80858885	80858886
chr16	80982922	80982923
chr16	81038442	81038443
chr16	81069338	81069339
chr16	81238862	81238863
chr16	81400148	81400149
chr16	81437323	81437324
chr16	81731066	81731067
chr16	81771789	81771790
chr16	81919735	81919736
chr16	82297235	82297236
chr16	82490409	82490410
chr16	82505743	82505744
chr16	82674176	82674177
chr16	83390003	83390004
chr16	83859901	83859902
chr16	83990560	83990561
chr16	84099280	84099281
chr16	84120438	84120439
chr16	84220668	84220669
chr16	84298168	84298169
chr16	84311020	84311021
chr16	84540292	84540293
chr16	84655913	84655914
chr16	84706117	84706118
chr16	84759865	84759866
chr16	84788171	84788172
chr16	84986011	84986012
chr16	85004304	85004305
chr16	85148733	85148734
chr16	85166358	85166359
chr16	85263163	85263164
chr16	85286971	85286972
chr16	85337088	85337089
chr16	85427471	85427472
chr16	85459121	85459122
chr16	85524791	85524792
chr16	85628027	85628028
chr16	85644337	85644338
chr16	85693556	85693557
chr16	85736344	85736345
chr16	85751634	85751635
chr16	85778292	85778293
chr16	85793572	85793573
chr16	85808930	85808931
chr16	85855147	85855148
chr16	86050166	86050167
chr16	86106591	86106592
chr16	86374506	86374507
chr16	86536166	86536167
chr16	86551579	86551580
chr16	86597576	86597577
chr16	86892589	86892590
chr16	86907893	86907894
chr16	87111083	87111084
chr16	87236952	87236953
chr16	87297091	87297092
chr16	87312374	87312375
chr16	87358483	87358484
chr16	87566546	87566547
chr16	87584146	87584147
chr16	87669253	87669254
chr16	87736153	87736154
chr16	87811692	87811693
chr16	87886910	87886911
chr16	87943154	87943155
chr16	88509536	88509537
chr16	88594059	88594060
chr16	88628512	88628513
chr16	88747655	88747656
chr16	88804007	88804008
chr16	88850835	88850836
chr16	88882580	88882581
chr16	88924350	88924351
chr16	88941974	88941975
chr16	89008422	89008423
chr16	89306615	89306616
chr16	89356067	89356068
chr16	89623994	89623995
chr16	89641214	89641215
chr16	89707776	89707777
chr16	89772479	89772480
chr16	89927405	89927406
chr16	89976889	89976890
chr16	90148539	90148540
chr17	262199	262200
chr17	655576	655577
chr17	783043	783044
chr17	869111	869112
chr17	884468	884469
chr17	1026458	1026459
chr17	1090707	1090708
chr17	1162595	1162596
chr17	1179645	1179646
chr17	1259769	1259770
chr17	1377467	1377468
chr17	1419082	1419083
chr17	1435855	1435856
chr17	1477858	1477859
chr17	1533479	1533480
chr17	1552255	1552256
chr17	1572778	1572779
chr17	1624264	1624265
chr17	1768906	1768907
chr17	1934065	1934066
chr17	1945344	1945345
chr17	1958357	1958358
chr17	1998459	1998460
chr17	2148244	2148245
chr17	2185710	2185711
chr17	2276891	2276892
chr17	2319484	2319485
chr17	2611172	2611173
chr17	2689773	2689774
chr17	2731941	2731942
chr17	2752253	2752254
chr17	2916453	2916454
chr17	2952193	2952194
chr17	3351369	3351370
chr17	3438952	3438953
chr17	3586426	3586427
chr17	3641170	3641171
chr17	3747391	3747392
chr17	3767142	3767143
chr17	3817328	3817329
chr17	3978333	3978334
chr17	4118749	4118750
chr17	4207866	4207867
chr17	4324057	4324058
chr17	4469063	4469064
chr17	4693357	4693358
chr17	4797541	4797542
chr17	4860164	4860165
chr17	4890688	4890689
chr17	4934886	4934887
chr17	4965927	4965928
chr17	5095250	5095251
chr17	5141193	5141194
chr17	5342611	5342612
chr17	5490948	5490949
chr17	5610416	5610417
chr17	6327559	6327560
chr17	6377273	6377274
chr17	6569485	6569486
chr17	6746760	6746761
chr17	6817404	6817405
chr17	6908947	6908948
chr17	6925463	6925464
chr17	6955541	6955542
chr17	7039756	7039757
chr17	7080943	7080944
chr17	7124424	7124425
chr17	7184697	7184698
chr17	7227659	7227660
chr17	7259508	7259509
chr17	7340437	7340438
chr17	7463885	7463886
chr17	7535959	7535960
chr17	7591515	7591516
chr17	7647008	7647009
chr17	7738355	7738356
chr17	7816381	7816382
chr17	7893669	7893670
chr17	7944862	7944863
chr17	7963768	7963769
chr17	8013817	8013818
chr17	8062231	8062232
chr17	8085398	8085399
chr17	8204163	8204164
chr17	8313787	8313788
chr17	8649462	8649463
chr17	8689301	8689302
chr17	8798393	8798394
chr17	8901457	8901458
chr17	9195656	9195657
chr17	9304203	9304204
chr17	9429602	9429603
chr17	9632490	9632491
chr17	9828218	9828219
chr17	9869152	9869153
chr17	9891321	9891322
chr17	10130335	10130336
chr17	10199274	10199275
chr17	10231034	10231035
chr17	10535905	10535906
chr17	10640616	10640617
chr17	10748677	10748678
chr17	11547806	11547807
chr17	12084195	12084196
chr17	12248039	12248040
chr17	12449402	12449403
chr17	12906558	12906559
chr17	12934009	12934010
chr17	13241297	13241298
chr17	13498252	13498253
chr17	14205821	14205822
chr17	15160823	15160824
chr17	15406313	15406314
chr17	16267298	16267299
chr17	16290124	16290125
chr17	16318438	16318439
chr17	16356798	16356799
chr17	16428560	16428561
chr17	16488375	16488376
chr17	16819478	16819479
chr17	16905254	16905255
chr17	17045361	17045362
chr17	17217110	17217111
chr17	17259520	17259521
chr17	17343510	17343511
chr17	17400279	17400280
chr17	17517275	17517276
chr17	17545303	17545304
chr17	17633129	17633130
chr17	17716651	17716652
chr17	17763720	17763721
chr17	17794553	17794554
chr17	17936918	17936919
chr17	18044740	18044741
chr17	18120873	18120874
chr17	18151803	18151804
chr17	18864270	18864271
chr17	19241578	19241579
chr17	19266354	19266355
chr17	19351221	19351222
chr17	19372854	19372855
chr17	19417442	19417443
chr17	19666030	19666031
chr17	20025164	20025165
chr17	20130292	20130293
chr17	20896364	20896365
chr17	20943632	20943633
chr17	21003143	21003144
chr17	21023102	21023103
chr17	21183490	21183491
chr17	21220012	21220013
chr17	21360503	21360504
chr17	21416369	21416370
chr17	25564839	25564840
chr17	25676131	25676132
chr17	25708153	25708154
chr17	25896546	25896547
chr17	25928913	25928914
chr17	25981914	25981915
chr17	26087180	26087181
chr17	26132586	26132587
chr17	26211419	26211420
chr17	26821900	26821901
chr17	26875257	26875258
chr17	26974058	26974059
chr17	27054121	27054122
chr17	27090879	27090880
chr17	27177667	27177668
chr17	27230230	27230231
chr17	27280739	27280740
chr17	27444331	27444332
chr17	27475987	27475988
chr17	27507451	27507452
chr17	27546678	27546679
chr17	27697369	27697370
chr17	27907517	27907518
chr17	27944243	27944244
chr17	27966755	27966756
chr17	28106449	28106450
chr17	28134974	28134975
chr17	28258599	28258600
chr17	28348903	28348904
chr17	28420739	28420740
chr17	28564048	28564049
chr17	28667253	28667254
chr17	28804334	28804335
chr17	29152381	29152382
chr17	29719182	29719183
chr17	29764455	29764456
chr17	29852546	29852547
chr17	29885932	29885933
chr17	30169729	30169730
chr17	30228784	30228785
chr17	30334364	30334365
chr17	30466108	30466109
chr17	30580259	30580260
chr17	30646627	30646628
chr17	30771366	30771367
chr17	30810639	30810640
chr17	30936294	30936295
chr17	30986480	30986481
chr17	31110717	31110718
chr17	31204371	31204372
chr17	31237054	31237055
chr17	31264093	31264094
chr17	31325532	31325533
chr17	31377005	31377006
chr17	31847623	31847624
chr17	31975175	31975176
chr17	32001802	32001803
chr17	32052859	32052860
chr17	32078354	32078355
chr17	32106955	32106956
chr17	32473671	32473672
chr17	32498448	32498449
chr17	32527143	32527144
chr17	32688692	32688693
chr17	32747459	32747460
chr17	32869944	32869945
chr17	32965483	32965484
chr17	33325360	33325361
chr17	33416492	33416493
chr17	33446896	33446897
chr17	33639893	33639894
chr17	33864706	33864707
chr17	33940146	33940147
chr17	33957799	33957800
chr17	34074637	34074638
chr17	34091280	34091281
chr17	34131905	34131906
chr17	34176650	34176651
chr17	34274269	34274270
chr17	34296701	34296702
chr17	34400084	34400085
chr17	34476544	34476545
chr17	34838945	34838946
chr17	34959589	34959590
chr17	34985933	34985934
chr17	35405059	35405060
chr17	35577708	35577709
chr17	35751039	35751040
chr17	36010618	36010619
chr17	36061641	36061642
chr17	36131067	36131068
chr17	36151544	36151545
chr17	36176094	36176095
chr17	36204538	36204539
chr17	36478270	36478271
chr17	36505211	36505212
chr17	36580069	36580070
chr17	36663876	36663877
chr17	36714495	36714496
chr17	36762712	36762713
chr17	36824031	36824032
chr17	36886463	36886464
chr17	37139543	37139544
chr17	37225779	37225780
chr17	37309234	37309235
chr17	37362727	37362728
chr17	37401104	37401105
chr17	37704353	37704354
chr17	37778420	37778421
chr17	37811847	37811848
chr17	37886873	37886874
chr17	38020512	38020513
chr17	38115420	38115421
chr17	38136925	38136926
chr17	38173974	38173975
chr17	38233844	38233845
chr17	38268131	38268132
chr17	38324749	38324750
chr17	38354592	38354593
chr17	38473766	38473767
chr17	38512089	38512090
chr17	38600106	38600107
chr17	38632560	38632561
chr17	38689731	38689732
chr17	38716698	38716699
chr17	38776354	38776355
chr17	38959981	38959982
chr17	39065747	39065748
chr17	39478716	39478717
chr17	39705729	39705730
chr17	39736003	39736004
chr17	39819032	39819033
chr17	39852409	39852410
chr17	39894423	39894424
chr17	39958004	39958005
chr17	40177110	40177111
chr17	40219494	40219495
chr17	40261259	40261260
chr17	40333620	40333621
chr17	40374414	40374415
chr17	40464444	40464445
chr17	40558211	40558212
chr17	40580576	40580577
chr17	40669703	40669704
chr17	40700384	40700385
chr17	40730696	40730697
chr17	40770726	40770727
chr17	40831925	40831926
chr17	40868723	40868724
chr17	40915592	40915593
chr17	40976377	40976378
chr17	41089875	41089876
chr17	41150209	41150210
chr17	41176652	41176653
chr17	41387304	41387305
chr17	41411733	41411734
chr17	41561108	41561109
chr17	41598102	41598103
chr17	41615785	41615786
chr17	41654208	41654209
chr17	41755428	41755429
chr17	41838054	41838055
chr17	41923794	41923795
chr17	41956056	41956057
chr17	41987723	41987724
chr17	42021515	42021516
chr17	42072450	42072451
chr17	42118976	42118977
chr17	42201498	42201499
chr17	42246019	42246020
chr17	42285372	42285373
chr17	42423191	42423192
chr17	42606525	42606526
chr17	42852395	42852396
chr17	42942748	42942749
chr17	42997619	42997620
chr17	43099523	43099524
chr17	43176696	43176697
chr17	43212929	43212930
chr17	43279400	43279401
chr17	43313227	43313228
chr17	43463059	43463060
chr17	43505651	43505652
chr17	43717891	43717892
chr17	43929471	43929472
chr17	44080095	44080096
chr17	44121889	44121890
chr17	44290417	44290418
chr17	44913428	44913429
chr17	45018340	45018341
chr17	45078668	45078669
chr17	45307293	45307294
chr17	45393236	45393237
chr17	45776358	45776359
chr17	45854139	45854140
chr17	45879904	45879905
chr17	45918798	45918799
chr17	45967452	45967453
chr17	46030584	46030585
chr17	46095883	46095884
chr17	46151866	46151867
chr17	46210637	46210638
chr17	46385298	46385299
chr17	46423300	46423301
chr17	46534798	46534799
chr17	46570027	46570028
chr17	46680119	46680120
chr17	46755960	46755961
chr17	46802039	46802040
chr17	46882459	46882460
chr17	46956547	46956548
chr17	47110156	47110157
chr17	47257859	47257860
chr17	47301033	47301034
chr17	47392955	47392956
chr17	47445917	47445918
chr17	47478194	47478195
chr17	47512676	47512677
chr17	47573961	47573962
chr17	47635050	47635051
chr17	47773269	47773270
chr17	47857258	47857259
chr17	47956692	47956693
chr17	48030011	48030012
chr17	48074174	48074175
chr17	48104350	48104351
chr17	48167081	48167082
chr17	48192447	48192448
chr17	48217393	48217394
chr17	48246882	48246883
chr17	48275814	48275815
chr17	48350642	48350643
chr17	48374910	48374911
chr17	48439548	48439549
chr17	48560066	48560067
chr17	48624450	48624451
chr17	48860666	48860667
chr17	48925584	48925585
chr17	49027829	49027830
chr17	49132405	49132406
chr17	49244540	49244541
chr17	49539010	49539011
chr17	49712209	49712210
chr17	49841891	49841892
chr17	49938474	49938475
chr17	50184206	50184207
chr17	50461072	50461073
chr17	53373439	53373440
chr17	53431660	53431661
chr17	53598788	53598789
chr17	53679344	53679345
chr17	53795708	53795709
chr17	53813354	53813355
chr17	54669964	54669965
chr17	54731492	54731493
chr17	54793398	54793399
chr17	54857736	54857737
chr17	54897207	54897208
chr17	55038446	55038447
chr17	55087730	55087731
chr17	55208482	55208483
chr17	55320648	55320649
chr17	55749425	55749426
chr17	55825154	55825155
chr17	55910836	55910837
chr17	55935478	55935479
chr17	55969986	55969987
chr17	56072957	56072958
chr17	56190530	56190531
chr17	56296770	56296771
chr17	56327191	56327192
chr17	56381907	56381908
chr17	56422405	56422406
chr17	56495773	56495774
chr17	56525694	56525695
chr17	56596135	56596136
chr17	56665135	56665136
chr17	56788526	56788527
chr17	57082498	57082499
chr17	57297908	57297909
chr17	57407171	57407172
chr17	57518283	57518284
chr17	57599055	57599056
chr17	57824395	57824396
chr17	57936985	57936986
chr17	58114691	58114692
chr17	58220419	58220420
chr17	58498965	58498966
chr17	58513492	58513493
chr17	58716255	58716256
chr17	58798256	58798257
chr17	59049352	59049353
chr17	59490552	59490553
chr17	59914755	59914756
chr17	60143494	60143495
chr17	60186998	60186999
chr17	60204661	60204662
chr17	60749896	60749897
chr17	60781324	60781325
chr17	61045996	61045997
chr17	61487150	61487151
chr17	61514022	61514023
chr17	61556406	61556407
chr17	61689755	61689756
chr17	61775444	61775445
chr17	61912380	61912381
chr17	61996776	61996777
chr17	62028411	62028412
chr17	62103287	62103288
chr17	62359453	62359454
chr17	62397969	62397970
chr17	62503728	62503729
chr17	62645448	62645449
chr17	62773158	62773159
chr17	63096844	63096845
chr17	63133422	63133423
chr17	63195026	63195027
chr17	63227970	63227971
chr17	63290492	63290493
chr17	63552680	63552681
chr17	63791040	63791041
chr17	64563537	64563538
chr17	64670072	64670073
chr17	64724203	64724204
chr17	64903029	64903030
chr17	65290025	65290026
chr17	65370957	65370958
chr17	65471715	65471716
chr17	65599281	65599282
chr17	65625037	65625038
chr17	65713977	65713978
chr17	65796684	65796685
chr17	65821521	65821522
chr17	66153444	66153445
chr17	66168718	66168719
chr17	66201546	66201547
chr17	66432700	66432701
chr17	66459349	66459350
chr17	66610253	66610254
chr17	66759575	66759576
chr17	67231808	67231809
chr17	67391057	67391058
chr17	67522354	67522355
chr17	67605814	67605815
chr17	68164399	68164400
chr17	69469556	69469557
chr17	69484874	69484875
chr17	70114859	70114860
chr17	70536616	70536617
chr17	70555208	70555209
chr17	70722460	70722461
chr17	70982878	70982879
chr17	71185824	71185825
chr17	71251980	71251981
chr17	71307303	71307304
chr17	71366221	71366222
chr17	71425748	71425749
chr17	71994949	71994950
chr17	72086199	72086200
chr17	72173044	72173045
chr17	72204215	72204216
chr17	72292827	72292828
chr17	72364600	72364601
chr17	72453854	72453855
chr17	72489674	72489675
chr17	72562464	72562465
chr17	72598286	72598287
chr17	72653760	72653761
chr17	72739908	72739909
chr17	72784944	72784945
chr17	72861189	72861190
chr17	72915645	72915646
chr17	72956871	72956872
chr17	73008705	73008706
chr17	73126886	73126887
chr17	73198060	73198061
chr17	73266581	73266582
chr17	73286295	73286296
chr17	73319316	73319317
chr17	73419164	73419165
chr17	73500584	73500585
chr17	73597419	73597420
chr17	73629165	73629166
chr17	73649257	73649258
chr17	73670527	73670528
chr17	73745484	73745485
chr17	73760824	73760825
chr17	73843768	73843769
chr17	73892746	73892747
chr17	74010529	74010530
chr17	74117602	74117603
chr17	74177427	74177428
chr17	74275729	74275730
chr17	74394250	74394251
chr17	74462228	74462229
chr17	74511819	74511820
chr17	74543605	74543606
chr17	74619667	74619668
chr17	74678454	74678455
chr17	74722639	74722640
chr17	74835891	74835892
chr17	74864434	74864435
chr17	75075240	75075241
chr17	75243203	75243204
chr17	75327699	75327700
chr17	75426351	75426352
chr17	75491186	75491187
chr17	75538901	75538902
chr17	75768677	75768678
chr17	76010103	76010104
chr17	76103255	76103256
chr17	76130628	76130629
chr17	76172830	76172831
chr17	76247198	76247199
chr17	76286065	76286066
chr17	76357016	76357017
chr17	76418342	76418343
chr17	76493349	76493350
chr17	76704766	76704767
chr17	76839600	76839601
chr17	76862007	76862008
chr17	76967509	76967510
chr17	77038696	77038697
chr17	77078984	77078985
chr17	77392191	77392192
chr17	77718801	77718802
chr17	77782748	77782749
chr17	77813652	77813653
chr17	77944055	77944056
chr17	77979825	77979826
chr17	78075234	78075235
chr17	78400830	78400831
chr17	78549261	78549262
chr17	78564619	78564620
chr17	78840265	78840266
chr17	78962932	78962933
chr17	78997813	78997814
chr17	79071485	79071486
chr17	79116677	79116678
chr17	79215621	79215622
chr17	79265724	79265725
chr17	79451526	79451527
chr17	79486547	79486548
chr17	79568678	79568679
chr17	79700871	79700872
chr17	79827391	79827392
chr17	79917719	79917720
chr17	79979235	79979236
chr17	80111907	80111908
chr17	80163873	80163874
chr17	80194413	80194414
chr17	80258856	80258857
chr17	80309908	80309909
chr17	80372671	80372672
chr17	80452754	80452755
chr17	80512412	80512413
chr17	80739836	80739837
chr18	497146	497147
chr18	616561	616562
chr18	742033	742034
chr18	834922	834923
chr18	864948	864949
chr18	880292	880293
chr18	961725	961726
chr18	2105046	2105047
chr18	2547660	2547661
chr18	2994757	2994758
chr18	3062515	3062516
chr18	3129536	3129537
chr18	3246184	3246185
chr18	3454889	3454890
chr18	3594425	3594426
chr18	3666486	3666487
chr18	3703806	3703807
chr18	3721476	3721477
chr18	3771477	3771478
chr18	3995693	3995694
chr18	5023502	5023503
chr18	5057995	5057996
chr18	5879533	5879534
chr18	6521986	6521987
chr18	7221586	7221587
chr18	7236893	7236894
chr18	8478883	8478884
chr18	8652336	8652337
chr18	8696952	8696953
chr18	8988462	8988463
chr18	9148148	9148149
chr18	9516677	9516678
chr18	9671790	9671791
chr18	9771676	9771677
chr18	9971543	9971544
chr18	10490825	10490826
chr18	10527796	10527797
chr18	10787491	10787492
chr18	10851902	10851903
chr18	11023364	11023365
chr18	11041004	11041005
chr18	11154578	11154579
chr18	11549721	11549722
chr18	11733124	11733125
chr18	11938109	11938110
chr18	12039094	12039095
chr18	12237408	12237409
chr18	12312748	12312749
chr18	12328061	12328062
chr18	12343373	12343374
chr18	12391839	12391840
chr18	12534646	12534647
chr18	12659996	12659997
chr18	12727239	12727240
chr18	12893978	12893979
chr18	12934602	12934603
chr18	13216521	13216522
chr18	13630345	13630346
chr18	13824020	13824021
chr18	18759735	18759736
chr18	19069301	19069302
chr18	19192178	19192179
chr18	19477866	19477867
chr18	19536174	19536175
chr18	19577788	19577789
chr18	20143218	20143219
chr18	20284479	20284480
chr18	20379204	20379205
chr18	20510237	20510238
chr18	20939010	20939011
chr18	21085659	21085660
chr18	21167028	21167029
chr18	21202370	21202371
chr18	21265572	21265573
chr18	21283201	21283202
chr18	21498558	21498559
chr18	21756943	21756944
chr18	22067888	22067889
chr18	22306837	22306838
chr18	23412236	23412237
chr18	23476313	23476314
chr18	23501756	23501757
chr18	23599995	23599996
chr18	24229876	24229877
chr18	25179361	25179362
chr18	25769541	25769542
chr18	27454689	27454690
chr18	29004537	29004538
chr18	29302510	29302511
chr18	29401687	29401688
chr18	29557425	29557426
chr18	29736311	29736312
chr18	30132591	30132592
chr18	30279407	30279408
chr18	30294699	30294700
chr18	30510855	30510856
chr18	30812161	30812162
chr18	31419640	31419641
chr18	31702928	31702929
chr18	31902817	31902818
chr18	32241631	32241632
chr18	32259297	32259298
chr18	32368080	32368081
chr18	32724159	32724160
chr18	32811067	32811068
chr18	32966630	32966631
chr18	32988022	32988023
chr18	33005685	33005686
chr18	33091970	33091971
chr18	33336705	33336706
chr18	33530519	33530520
chr18	33597842	33597843
chr18	33676106	33676107
chr18	33864812	33864813
chr18	34268209	34268210
chr18	34919640	34919641
chr18	34965996	34965997
chr18	35117983	35117984
chr18	35358720	35358721
chr18	39486819	39486820
chr18	39633359	39633360
chr18	39694514	39694515
chr18	39878830	39878831
chr18	40851993	40851994
chr18	42159188	42159189
chr18	42259055	42259056
chr18	42792846	42792847
chr18	43201094	43201095
chr18	43245220	43245221
chr18	43271420	43271421
chr18	43303055	43303056
chr18	43460116	43460117
chr18	43490546	43490547
chr18	43554233	43554234
chr18	43653888	43653889
chr18	43753415	43753416
chr18	43861324	43861325
chr18	44238371	44238372
chr18	44530224	44530225
chr18	44626800	44626801
chr18	44731462	44731463
chr18	45281154	45281155
chr18	45549214	45549215
chr18	45973097	45973098
chr18	46002479	46002480
chr18	46201743	46201744
chr18	46238414	46238415
chr18	46303601	46303602
chr18	46764779	46764780
chr18	47037123	47037124
chr18	47260506	47260507
chr18	47385310	47385311
chr18	47536338	47536339
chr18	47729872	47729873
chr18	47794985	47794986
chr18	47814144	47814145
chr18	47883848	47883849
chr18	47940332	47940333
chr18	47955663	47955664
chr18	48346478	48346479
chr18	48576936	48576937
chr18	48636904	48636905
chr18	49147621	49147622
chr18	49814943	49814944
chr18	50906604	50906605
chr18	51646008	51646009
chr18	51884156	51884157
chr18	51919104	51919105
chr18	51970923	51970924
chr18	52208757	52208758
chr18	52226443	52226444
chr18	52901991	52901992
chr18	53010907	53010908
chr18	53082668	53082669
chr18	54457064	54457065
chr18	55113783	55113784
chr18	55227186	55227187
chr18	55297548	55297549
chr18	55549194	55549195
chr18	55719225	55719226
chr18	55793196	55793197
chr18	55848197	55848198
chr18	55989455	55989456
chr18	56161161	56161162
chr18	56181850	56181851
chr18	56197179	56197180
chr18	56328864	56328865
chr18	56431726	56431727
chr18	56737861	56737862
chr18	56975892	56975893
chr18	57069853	57069854
chr18	57504939	57504940
chr18	57655551	57655552
chr18	58086975	58086976
chr18	58216801	58216802
chr18	58346912	58346913
chr18	58989487	58989488
chr18	59249189	59249190
chr18	59303201	59303202
chr18	59568817	59568818
chr18	59798821	59798822
chr18	59850360	59850361
chr18	60093177	60093178
chr18	60253548	60253549
chr18	60305857	60305858
chr18	60382209	60382210
chr18	60650085	60650086
chr18	60683683	60683684
chr18	60740864	60740865
chr18	60985603	60985604
chr18	61106672	61106673
chr18	61121976	61121977
chr18	61515508	61515509
chr18	61585920	61585921
chr18	61603555	61603556
chr18	61631026	61631027
chr18	61646795	61646796
chr18	61685278	61685279
chr18	61705242	61705243
chr18	63392893	63392894
chr18	64772108	64772109
chr18	66290776	66290777
chr18	66514687	66514688
chr18	66532350	66532351
chr18	67745481	67745482
chr18	68117972	68117973
chr18	68157861	68157862
chr18	68449304	68449305
chr18	68599660	68599661
chr18	68617314	68617315
chr18	70336940	70336941
chr18	70429985	70429986
chr18	71510250	71510251
chr18	71708120	71708121
chr18	71863823	71863824
chr18	72161025	72161026
chr18	72219329	72219330
chr18	72610415	72610416
chr18	72885250	72885251
chr18	72902882	72902883
chr18	73881915	73881916
chr18	73899578	73899579
chr18	74061219	74061220
chr18	74111032	74111033
chr18	74421990	74421991
chr18	74515885	74515886
chr18	74712592	74712593
chr18	74749423	74749424
chr18	74767091	74767092
chr18	74923996	74923997
chr18	77006705	77006706
chr18	77022029	77022030
chr18	77139211	77139212
chr18	77289032	77289033
chr18	77404316	77404317
chr18	77708776	77708777
chr18	77927965	77927966
chr19	268309	268310
chr19	295332	295333
chr19	506953	506954
chr19	584518	584519
chr19	664091	664092
chr19	734881	734882
chr19	770317	770318
chr19	833688	833689
chr19	864001	864002
chr19	917855	917856
chr19	982836	982837
chr19	1001835	1001836
chr19	1057454	1057455
chr19	1113473	1113474
chr19	1194706	1194707
chr19	1240440	1240441
chr19	1279159	1279160
chr19	1373359	1373360
chr19	1438378	1438379
chr19	1514695	1514696
chr19	1546291	1546292
chr19	1590963	1590964
chr19	1672463	1672464
chr19	1766982	1766983
chr19	1836781	1836782
chr19	1864908	1864909
chr19	1897813	1897814
chr19	1929489	1929490
chr19	2019783	2019784
chr19	2069846	2069847
chr19	2087939	2087940
chr19	2158541	2158542
chr19	2236470	2236471
chr19	2273956	2273957
chr19	2327559	2327560
chr19	2392383	2392384
chr19	2474652	2474653
chr19	2579584	2579585
chr19	2613941	2613942
chr19	2640037	2640038
chr19	2745748	2745749
chr19	2823178	2823179
chr19	2887531	2887532
chr19	2962225	2962226
chr19	3092910	3092911
chr19	3126165	3126166
chr19	3161575	3161576
chr19	3210891	3210892
chr19	3305123	3305124
chr19	3326346	3326347
chr19	3440125	3440126
chr19	3485219	3485220
chr19	3529978	3529979
chr19	3545284	3545285
chr19	3574215	3574216
chr19	3618773	3618774
chr19	3666091	3666092
chr19	3706165	3706166
chr19	3822132	3822133
chr19	3986374	3986375
chr19	4139905	4139906
chr19	4200225	4200226
chr19	4267897	4267898
chr19	4285487	4285488
chr19	4370083	4370084
chr19	4400652	4400653
chr19	4424155	4424156
chr19	4523541	4523542
chr19	4560854	4560855
chr19	4633409	4633410
chr19	4732823	4732824
chr19	4804170	4804171
chr19	4851768	4851769
chr19	4872791	4872792
chr19	4911982	4911983
chr19	5048416	5048417
chr19	5370089	5370090
chr19	5578407	5578408
chr19	5720758	5720759
chr19	5802855	5802856
chr19	5982975	5982976
chr19	6022431	6022432
chr19	6049014	6049015
chr19	6125520	6125521
chr19	6166119	6166120
chr19	6218676	6218677
chr19	6280332	6280333
chr19	6426986	6426987
chr19	6482098	6482099
chr19	6504955	6504956
chr19	6517061	6517062
chr19	6633336	6633337
chr19	6738638	6738639
chr19	6771672	6771673
chr19	6863706	6863707
chr19	6908558	6908559
chr19	6926231	6926232
chr19	7102568	7102569
chr19	7149304	7149305
chr19	7295053	7295054
chr19	7406127	7406128
chr19	7445633	7445634
chr19	7619038	7619039
chr19	7633465	7633466
chr19	7717161	7717162
chr19	7745672	7745673
chr19	7817242	7817243
chr19	7896600	7896601
chr19	7990271	7990272
chr19	8009217	8009218
chr19	8052149	8052150
chr19	8068075	8068076
chr19	8223529	8223530
chr19	8318063	8318064
chr19	8444065	8444066
chr19	8465557	8465558
chr19	8493275	8493276
chr19	8571178	8571179
chr19	8643815	8643816
chr19	8764197	8764198
chr19	9247235	9247236
chr19	9316382	9316383
chr19	9697572	9697573
chr19	9734818	9734819
chr19	10044901	10044902
chr19	10111054	10111055
chr19	10139236	10139237
chr19	10223874	10223875
chr19	10339694	10339695
chr19	10369860	10369861
chr19	10514914	10514915
chr19	10594471	10594472
chr19	10620422	10620423
chr19	10652243	10652244
chr19	10691781	10691782
chr19	10755708	10755709
chr19	10810632	10810633
chr19	10828169	10828170
chr19	10969161	10969162
chr19	11048859	11048860
chr19	11146717	11146718
chr19	11221653	11221654
chr19	11236995	11236996
chr19	11314617	11314618
chr19	11404651	11404652
chr19	11491812	11491813
chr19	11564815	11564816
chr19	11593592	11593593
chr19	11647032	11647033
chr19	11671584	11671585
chr19	11698604	11698605
chr19	11811172	11811173
chr19	11828829	11828830
chr19	11918575	11918576
chr19	12034663	12034664
chr19	12074855	12074856
chr19	12096020	12096021
chr19	12154583	12154584
chr19	12170463	12170464
chr19	12252135	12252136
chr19	12675079	12675080
chr19	12751111	12751112
chr19	12787308	12787309
chr19	12877017	12877018
chr19	12907571	12907572
chr19	12958625	12958626
chr19	12996432	12996433
chr19	13076349	13076350
chr19	13123279	13123280
chr19	13140924	13140925
chr19	13172357	13172358
chr19	13215308	13215309
chr19	13305516	13305517
chr19	13323822	13323823
chr19	13388928	13388929
chr19	13545152	13545153
chr19	13700287	13700288
chr19	13844203	13844204
chr19	13907857	13907858
chr19	13944667	13944668
chr19	13973312	13973313
chr19	13991110	13991111
chr19	14147752	14147753
chr19	14183083	14183084
chr19	14247769	14247770
chr19	14429883	14429884
chr19	14459434	14459435
chr19	14517176	14517177
chr19	14542684	14542685
chr19	14554898	14554899
chr19	14591018	14591019
chr19	14616355	14616356
chr19	14667642	14667643
chr19	14685183	14685184
chr19	14797361	14797362
chr19	14897316	14897317
chr19	15202836	15202837
chr19	15269704	15269705
chr19	15289183	15289184
chr19	15542100	15542101
chr19	15685948	15685949
chr19	15740225	15740226
chr19	16170844	16170845
chr19	16222228	16222229
chr19	16293661	16293662
chr19	16358618	16358619
chr19	16497586	16497587
chr19	16528675	16528676
chr19	16825652	16825653
chr19	16885700	16885701
chr19	16923599	16923600
chr19	16947071	16947072
chr19	16970563	16970564
chr19	17010647	17010648
chr19	17178404	17178405
chr19	17346537	17346538
chr19	17371860	17371861
chr19	17403757	17403758
chr19	17456240	17456241
chr19	17502087	17502088
chr19	17553366	17553367
chr19	17565445	17565446
chr19	17607255	17607256
chr19	17685088	17685089
chr19	17732102	17732103
chr19	17810202	17810203
chr19	17880521	17880522
chr19	17966561	17966562
chr19	17981906	17981907
chr19	18049235	18049236
chr19	18112490	18112491
chr19	18169284	18169285
chr19	18223956	18223957
chr19	18263535	18263536
chr19	18362723	18362724
chr19	18390410	18390411
chr19	18439352	18439353
chr19	18460556	18460557
chr19	18499400	18499401
chr19	18519275	18519276
chr19	18572760	18572761
chr19	18631222	18631223
chr19	18666349	18666350
chr19	18705217	18705218
chr19	18972839	18972840
chr19	19026688	19026689
chr19	19097704	19097705
chr19	19253492	19253493
chr19	19286003	19286004
chr19	19308897	19308898
chr19	19336122	19336123
chr19	19473076	19473077
chr19	19518035	19518036
chr19	19574062	19574063
chr19	19586857	19586858
chr19	19643196	19643197
chr19	19665339	19665340
chr19	19754858	19754859
chr19	30001730	30001731
chr19	30019432	30019433
chr19	30101723	30101724
chr19	30184674	30184675
chr19	30221493	30221494
chr19	30262873	30262874
chr19	30349069	30349070
chr19	31141121	31141122
chr19	31160609	31160610
chr19	31275953	31275954
chr19	32715761	32715762
chr19	32831364	32831365
chr19	33061311	33061312
chr19	33090743	33090744
chr19	33108421	33108422
chr19	33467346	33467347
chr19	33616959	33616960
chr19	33634995	33634996
chr19	33675289	33675290
chr19	33726378	33726379
chr19	33793478	33793479
chr19	33906679	33906680
chr19	34265534	34265535
chr19	34515351	34515352
chr19	34533018	34533019
chr19	34636804	34636805
chr19	34688089	34688090
chr19	34711551	34711552
chr19	34837015	34837016
chr19	34921845	34921846
chr19	34992591	34992592
chr19	35016099	35016100
chr19	35130647	35130648
chr19	35166832	35166833
chr19	35186146	35186147
chr19	35464263	35464264
chr19	35507835	35507836
chr19	35562876	35562877
chr19	35626447	35626448
chr19	35706758	35706759
chr19	35738819	35738820
chr19	35760582	35760583
chr19	35843791	35843792
chr19	35959746	35959747
chr19	35986497	35986498
chr19	36040253	36040254
chr19	36088023	36088024
chr19	36184874	36184875
chr19	36207958	36207959
chr19	36422635	36422636
chr19	36438520	36438521
chr19	36551568	36551569
chr19	36618809	36618810
chr19	36661808	36661809
chr19	36984240	36984241
chr19	38389562	38389563
chr19	38729261	38729262
chr19	38826280	38826281
chr19	38893795	38893796
chr19	39005930	39005931
chr19	39035238	39035239
chr19	39125434	39125435
chr19	39220527	39220528
chr19	39360637	39360638
chr19	39379781	39379782
chr19	39421047	39421048
chr19	39452867	39452868
chr19	39543009	39543010
chr19	39612820	39612821
chr19	39678036	39678037
chr19	39818895	39818896
chr19	39842183	39842184
chr19	39901674	39901675
chr19	39964976	39964977
chr19	40031119	40031120
chr19	40283791	40283792
chr19	40333195	40333196
chr19	40671626	40671627
chr19	40727943	40727944
chr19	40811380	40811381
chr19	40926725	40926726
chr19	40950773	40950774
chr19	40970424	40970425
chr19	41035210	41035211
chr19	41104617	41104618
chr19	41140539	41140540
chr19	41168791	41168792
chr19	41249900	41249901
chr19	41312966	41312967
chr19	41325867	41325868
chr19	41480660	41480661
chr19	41498323	41498324
chr19	41653362	41653363
chr19	41710304	41710305
chr19	41768146	41768147
chr19	41814544	41814545
chr19	41858652	41858653
chr19	41950919	41950920
chr19	42069974	42069975
chr19	42104174	42104175
chr19	42148427	42148428
chr19	42177815	42177816
chr19	42195513	42195514
chr19	42257257	42257258
chr19	42289675	42289676
chr19	42374551	42374552
chr19	42391937	42391938
chr19	42439188	42439189
chr19	42455994	42455995
chr19	42539106	42539107
chr19	42585910	42585911
chr19	42612837	42612838
chr19	42637444	42637445
chr19	42688620	42688621
chr19	42749092	42749093
chr19	42784081	42784082
chr19	42800409	42800410
chr19	42829548	42829549
chr19	42942755	42942756
chr19	43033664	43033665
chr19	43100814	43100815
chr19	43949484	43949485
chr19	44023828	44023829
chr19	44060847	44060848
chr19	44156625	44156626
chr19	44173530	44173531
chr19	44249550	44249551
chr19	44270832	44270833
chr19	44289661	44289662
chr19	44328515	44328516
chr19	45161360	45161361
chr19	45227314	45227315
chr19	45274151	45274152
chr19	45303932	45303933
chr19	45348133	45348134
chr19	45407071	45407072
chr19	45455030	45455031
chr19	45496447	45496448
chr19	45562924	45562925
chr19	45605994	45605995
chr19	45629488	45629489
chr19	45690937	45690938
chr19	45750763	45750764
chr19	45841438	45841439
chr19	45892933	45892934
chr19	45907657	45907658
chr19	45942926	45942927
chr19	45996981	45996982
chr19	46027107	46027108
chr19	46061834	46061835
chr19	46110752	46110753
chr19	46146492	46146493
chr19	46196702	46196703
chr19	46282567	46282568
chr19	46302530	46302531
chr19	46372143	46372144
chr19	46526689	46526690
chr19	46692949	46692950
chr19	46779526	46779527
chr19	46850771	46850772
chr19	46901518	46901519
chr19	46995957	46995958
chr19	47032811	47032812
chr19	47046124	47046125
chr19	47116602	47116603
chr19	47160760	47160761
chr19	47207919	47207920
chr19	47232208	47232209
chr19	47261531	47261532
chr19	47348617	47348618
chr19	47476931	47476932
chr19	47533781	47533782
chr19	47582769	47582770
chr19	47628622	47628623
chr19	47714135	47714136
chr19	47746988	47746989
chr19	47788690	47788691
chr19	47894873	47894874
chr19	47930774	47930775
chr19	47989557	47989558
chr19	48202742	48202743
chr19	48247024	48247025
chr19	48269346	48269347
chr19	48293738	48293739
chr19	48366823	48366824
chr19	48466664	48466665
chr19	48606602	48606603
chr19	48655892	48655893
chr19	48697822	48697823
chr19	48770663	48770664
chr19	48823448	48823449
chr19	48854503	48854504
chr19	48948658	48948659
chr19	48993237	48993238
chr19	49087754	49087755
chr19	49112206	49112207
chr19	49138784	49138785
chr19	49150598	49150599
chr19	49178826	49178827
chr19	49230185	49230186
chr19	49241648	49241649
chr19	49291572	49291573
chr19	49339183	49339184
chr19	49474360	49474361
chr19	49496560	49496561
chr19	49601222	49601223
chr19	49649232	49649233
chr19	49678829	49678830
chr19	49702303	49702304
chr19	49729516	49729517
chr19	49804619	49804620
chr19	49895357	49895358
chr19	49973760	49973761
chr19	50009965	50009966
chr19	50050402	50050403
chr19	50073597	50073598
chr19	50184112	50184113
chr19	50220957	50220958
chr19	50393412	50393413
chr19	50441055	50441056
chr19	50487029	50487030
chr19	50550294	50550295
chr19	50650813	50650814
chr19	50868112	50868113
chr19	50918228	50918229
chr19	50964660	50964661
chr19	51041193	51041194
chr19	51172818	51172819
chr19	51208882	51208883
chr19	51286973	51286974
chr19	51421001	51421002
chr19	51456759	51456760
chr19	51598209	51598210
chr19	51663166	51663167
chr19	51762824	51762825
chr19	51842141	51842142
chr19	51915010	51915011
chr19	51941712	51941713
chr19	51976369	51976370
chr19	52018414	52018415
chr19	52111394	52111395
chr19	52161035	52161036
chr19	52280573	52280574
chr19	52624953	52624954
chr19	52642656	52642657
chr19	52741231	52741232
chr19	53698743	53698744
chr19	53928446	53928447
chr19	54296291	54296292
chr19	54672345	54672346
chr19	54735731	54735732
chr19	54770166	54770167
chr19	54836542	54836543
chr19	54902695	54902696
chr19	54977953	54977954
chr19	54992641	54992642
chr19	55187895	55187896
chr19	55600125	55600126
chr19	55652793	55652794
chr19	55672068	55672069
chr19	55712046	55712047
chr19	55790680	55790681
chr19	55813276	55813277
chr19	55825329	55825330
chr19	55929707	55929708
chr19	55966224	55966225
chr19	56028448	56028449
chr19	56117789	56117790
chr19	56143167	56143168
chr19	56165185	56165186
chr19	56587993	56587994
chr19	56616725	56616726
chr19	56683483	56683484
chr19	56821059	56821060
chr19	56847940	56847941
chr19	57615592	57615593
chr19	57791320	57791321
chr19	57918070	57918071
chr19	57978469	57978470
chr19	58326819	58326820
chr19	58665882	58665883
chr19	58694114	58694115
chr19	58705555	58705556
chr19	59025424	59025425
chr20	247826	247827
chr20	311417	311418
chr20	335266	335267
chr20	412253	412254
chr20	542564	542565
chr20	634030	634031
chr20	719895	719896
chr20	796860	796861
chr20	937251	937252
chr20	1089287	1089288
chr20	1193758	1193759
chr20	1294375	1294376
chr20	1418155	1418156
chr20	1447628	1447629
chr20	1489966	1489967
chr20	1756189	1756190
chr20	1783144	1783145
chr20	1946391	1946392
chr20	2152732	2152733
chr20	2332667	2332668
chr20	2432940	2432941
chr20	2505208	2505209
chr20	2723873	2723874
chr20	2832969	2832970
chr20	2853385	2853386
chr20	2966401	2966402
chr20	2981721	2981722
chr20	3034657	3034658
chr20	3096391	3096392
chr20	3199307	3199308
chr20	3657486	3657487
chr20	3697063	3697064
chr20	3749386	3749387
chr20	3767622	3767623
chr20	3800933	3800934
chr20	3835901	3835902
chr20	3994801	3994802
chr20	4066097	4066098
chr20	4153331	4153332
chr20	4168644	4168645
chr20	4276390	4276391
chr20	4584264	4584265
chr20	4721657	4721658
chr20	4741372	4741373
chr20	4938371	4938372
chr20	5093699	5093700
chr20	5107487	5107488
chr20	5122770	5122771
chr20	5186234	5186235
chr20	5429341	5429342
chr20	5510408	5510409
chr20	5591560	5591561
chr20	5769162	5769163
chr20	6058220	6058221
chr20	6123288	6123289
chr20	6563950	6563951
chr20	6617070	6617071
chr20	6632387	6632388
chr20	6809666	6809667
chr20	7075355	7075356
chr20	7266748	7266749
chr20	7840147	7840148
chr20	8024525	8024526
chr20	8112680	8112681
chr20	8286273	8286274
chr20	8516338	8516339
chr20	8703101	8703102
chr20	8732327	8732328
chr20	8771301	8771302
chr20	8834587	8834588
chr20	9375471	9375472
chr20	9595263	9595264
chr20	9893632	9893633
chr20	10071400	10071401
chr20	10407924	10407925
chr20	10534213	10534214
chr20	10655532	10655533
chr20	11185989	11185990
chr20	11254881	11254882
chr20	11530279	11530280
chr20	11642033	11642034
chr20	11657358	11657359
chr20	11977744	11977745
chr20	11993058	11993059
chr20	12905947	12905948
chr20	13071351	13071352
chr20	13097850	13097851
chr20	13242881	13242882
chr20	13283485	13283486
chr20	13439698	13439699
chr20	13527408	13527409
chr20	13769011	13769012
chr20	13785683	13785684
chr20	13800989	13800990
chr20	14035970	14035971
chr20	14318402	14318403
chr20	15202268	15202269
chr20	15217585	15217586
chr20	15634998	15634999
chr20	15689823	15689824
chr20	15911378	15911379
chr20	16260274	16260275
chr20	16414843	16414844
chr20	16441466	16441467
chr20	16456776	16456777
chr20	16742119	16742120
chr20	16802124	16802125
chr20	17412628	17412629
chr20	17485670	17485671
chr20	17503404	17503405
chr20	17661938	17661939
chr20	17882499	17882500
chr20	17976937	17976938
chr20	18257579	18257580
chr20	18394083	18394084
chr20	18613031	18613032
chr20	19059816	19059817
chr20	19186781	19186782
chr20	19609376	19609377
chr20	19643219	19643220
chr20	19673415	19673416
chr20	19765757	19765758
chr20	19976131	19976132
chr20	19997903	19997904
chr20	20218207	20218208
chr20	20233535	20233536
chr20	20341222	20341223
chr20	20805784	20805785
chr20	20840988	20840989
chr20	21029695	21029696
chr20	21106704	21106705
chr20	21216809	21216810
chr20	21486978	21486979
chr20	21552887	21552888
chr20	21596379	21596380
chr20	21700462	21700463
chr20	21715782	21715783
chr20	22315080	22315081
chr20	22567478	22567479
chr20	22649494	22649495
chr20	22664927	22664928
chr20	23200904	23200905
chr20	23216237	23216238
chr20	23422745	23422746
chr20	23587487	23587488
chr20	23649150	23649151
chr20	23870524	23870525
chr20	23918199	23918200
chr20	23976974	23976975
chr20	24063814	24063815
chr20	24081453	24081454
chr20	24141468	24141469
chr20	24899112	24899113
chr20	24975676	24975677
chr20	25160030	25160031
chr20	25275224	25275225
chr20	25291160	25291161
chr20	25379921	25379922
chr20	30048466	30048467
chr20	30091067	30091068
chr20	30150799	30150800
chr20	30183176	30183177
chr20	30200841	30200842
chr20	30222185	30222186
chr20	30249524	30249525
chr20	30311866	30311867
chr20	30410802	30410803
chr20	30435550	30435551
chr20	30540006	30540007
chr20	30622985	30622986
chr20	30679967	30679968
chr20	30924945	30924946
chr20	31073170	31073171
chr20	31109679	31109680
chr20	31240931	31240932
chr20	31262341	31262342
chr20	31367400	31367401
chr20	31487967	31487968
chr20	31683988	31683989
chr20	31887057	31887058
chr20	32045122	32045123
chr20	32060493	32060494
chr20	32225891	32225892
chr20	32252044	32252045
chr20	32319770	32319771
chr20	32367730	32367731
chr20	32450608	32450609
chr20	32503687	32503688
chr20	32658790	32658791
chr20	32717633	32717634
chr20	32778623	32778624
chr20	32843549	32843550
chr20	32900667	32900668
chr20	32918323	32918324
chr20	33126655	33126656
chr20	33296497	33296498
chr20	33461374	33461375
chr20	33543663	33543664
chr20	33684160	33684161
chr20	33733050	33733051
chr20	33781034	33781035
chr20	33796352	33796353
chr20	33857266	33857267
chr20	33891768	33891769
chr20	34035257	34035258
chr20	34099811	34099812
chr20	34189617	34189618
chr20	34472371	34472372
chr20	34583079	34583080
chr20	34726697	34726698
chr20	34744778	34744779
chr20	34790813	34790814
chr20	35067978	35067979
chr20	35185123	35185124
chr20	35218652	35218653
chr20	35234034	35234035
chr20	35384105	35384106
chr20	35437143	35437144
chr20	35465250	35465251
chr20	35492268	35492269
chr20	35515773	35515774
chr20	35548289	35548290
chr20	35820916	35820917
chr20	35898204	35898205
chr20	36017079	36017080
chr20	36163047	36163048
chr20	36193013	36193014
chr20	36208343	36208344
chr20	36244418	36244419
chr20	36530769	36530770
chr20	36686102	36686103
chr20	36793906	36793907
chr20	36851921	36851922
chr20	37037390	37037391
chr20	37075235	37075236
chr20	37247144	37247145
chr20	37262505	37262506
chr20	37364858	37364859
chr20	37489129	37489130
chr20	37527141	37527142
chr20	37676945	37676946
chr20	37710075	37710076
chr20	37896814	37896815
chr20	38022099	38022100
chr20	38502232	38502233
chr20	38788922	38788923
chr20	39318833	39318834
chr20	39370313	39370314
chr20	39597537	39597538
chr20	39724231	39724232
chr20	39767842	39767843
chr20	39968823	39968824
chr20	40326609	40326610
chr20	40365141	40365142
chr20	40586982	40586983
chr20	41816622	41816623
chr20	42038081	42038082
chr20	42077816	42077817
chr20	42166846	42166847
chr20	42320755	42320756
chr20	42378530	42378531
chr20	42709589	42709590
chr20	42745473	42745474
chr20	42803712	42803713
chr20	42819039	42819040
chr20	42845379	42845380
chr20	42939949	42939950
chr20	43015215	43015216
chr20	43238836	43238837
chr20	43312371	43312372
chr20	43362221	43362222
chr20	43481056	43481057
chr20	43496359	43496360
chr20	43540223	43540224
chr20	43639914	43639915
chr20	43724625	43724626
chr20	43940345	43940346
chr20	43992333	43992334
chr20	44065702	44065703
chr20	44221425	44221426
chr20	44399988	44399989
chr20	44427979	44427980
chr20	44612241	44612242
chr20	44643072	44643073
chr20	44761475	44761476
chr20	44803363	44803364
chr20	44935873	44935874
chr20	44977763	44977764
chr20	45039743	45039744
chr20	45149859	45149860
chr20	45191287	45191288
chr20	45310120	45310121
chr20	45381438	45381439
chr20	45827681	45827682
chr20	45901718	45901719
chr20	46012948	46012949
chr20	46130650	46130651
chr20	46296555	46296556
chr20	46354334	46354335
chr20	47237289	47237290
chr20	47274401	47274402
chr20	47521794	47521795
chr20	47833842	47833843
chr20	47863222	47863223
chr20	47950618	47950619
chr20	47968296	47968297
chr20	48001205	48001206
chr20	48125291	48125292
chr20	48158393	48158394
chr20	48226290	48226291
chr20	48462946	48462947
chr20	48489863	48489864
chr20	48505162	48505163
chr20	48545340	48545341
chr20	48595663	48595664
chr20	48698374	48698375
chr20	48737601	48737602
chr20	48796034	48796035
chr20	49077552	49077553
chr20	49204832	49204833
chr20	49252609	49252610
chr20	49348341	49348342
chr20	49366028	49366029
chr20	49407442	49407443
chr20	49435119	49435120
chr20	49546886	49546887
chr20	49563615	49563616
chr20	49598216	49598217
chr20	49923514	49923515
chr20	49988977	49988978
chr20	50211729	50211730
chr20	50241620	50241621
chr20	50416926	50416927
chr20	50745144	50745145
chr20	50767345	50767346
chr20	50928913	50928914
chr20	50996455	50996456
chr20	52029870	52029871
chr20	52149140	52149141
chr20	52164465	52164466
chr20	52195496	52195497
chr20	52486548	52486549
chr20	52532498	52532499
chr20	52556684	52556685
chr20	52720138	52720139
chr20	52824285	52824286
chr20	53266174	53266175
chr20	54823177	54823178
chr20	54975241	54975242
chr20	55125869	55125870
chr20	55667270	55667271
chr20	55956961	55956962
chr20	56071118	56071119
chr20	56089529	56089530
chr20	56104824	56104825
chr20	56172212	56172213
chr20	56229575	56229576
chr20	56662568	56662569
chr20	56767817	56767818
chr20	56812337	56812338
chr20	57022984	57022985
chr20	57439752	57439753
chr20	57664408	57664409
chr20	57788669	57788670
chr20	57978923	57978924
chr20	58071178	58071179
chr20	58146825	58146826
chr20	58173863	58173864
chr20	58326365	58326366
chr20	58358300	58358301
chr20	58524364	58524365
chr20	58632696	58632697
chr20	58786367	58786368
chr20	58801671	58801672
chr20	60464800	60464801
chr20	60587946	60587947
chr20	60711965	60711966
chr20	60732162	60732163
chr20	60877691	60877692
chr20	60895468	60895469
chr20	60957916	60957917
chr20	61075352	61075353
chr20	61300100	61300101
chr20	61315374	61315375
chr20	61439833	61439834
chr20	61531774	61531775
chr20	61603745	61603746
chr20	61640561	61640562
chr20	61810885	61810886
chr20	61854876	61854877
chr20	62013379	62013380
chr20	62073591	62073592
chr20	62112318	62112319
chr20	62127654	62127655
chr20	62154100	62154101
chr20	62169420	62169421
chr20	62184730	62184731
chr20	62212332	62212333
chr20	62227640	62227641
chr20	62338220	62338221
chr20	62416452	62416453
chr20	62495710	62495711
chr20	62528426	62528427
chr20	62612240	62612241
chr20	62670525	62670526
chr20	62714898	62714899
chr20	62751994	62751995
chr21	15492584	15492585
chr21	15776252	15776253
chr21	16237096	16237097
chr21	16855728	16855729
chr21	18759519	18759520
chr21	19051546	19051547
chr21	19297533	19297534
chr21	25341134	25341135
chr21	26656234	26656235
chr21	26758368	26758369
chr21	26794210	26794211
chr21	26980688	26980689
chr21	27080963	27080964
chr21	27174073	27174074
chr21	27218786	27218787
chr21	27249775	27249776
chr21	27543178	27543179
chr21	30117544	30117545
chr21	30568813	30568814
chr21	30745503	30745504
chr21	30848994	30848995
chr21	31222177	31222178
chr21	31416993	31416994
chr21	32458986	32458987
chr21	32571000	32571001
chr21	32937031	32937032
chr21	32953291	32953292
chr21	32977097	32977098
chr21	33158390	33158391
chr21	33238528	33238529
chr21	33630910	33630911
chr21	33968732	33968733
chr21	33989753	33989754
chr21	34312967	34312968
chr21	34483567	34483568
chr21	34499794	34499795
chr21	34569990	34569991
chr21	34733730	34733731
chr21	34747109	34747110
chr21	34817741	34817742
chr21	34978269	34978270
chr21	35296493	35296494
chr21	35735661	35735662
chr21	35816073	35816074
chr21	35975501	35975502
chr21	36003004	36003005
chr21	36065719	36065720
chr21	36117972	36117973
chr21	36173994	36173995
chr21	36262539	36262540
chr21	36772911	36772912
chr21	37212693	37212694
chr21	37400940	37400941
chr21	37485251	37485252
chr21	37513945	37513946
chr21	37632995	37632996
chr21	37648328	37648329
chr21	37794666	37794667
chr21	37876695	37876696
chr21	37915304	37915305
chr21	37961843	37961844
chr21	38003234	38003235
chr21	38300137	38300138
chr21	38362454	38362455
chr21	38382389	38382390
chr21	38539178	38539179
chr21	38835560	38835561
chr21	38936755	38936756
chr21	39047639	39047640
chr21	39082353	39082354
chr21	39483642	39483643
chr21	39498958	39498959
chr21	39541826	39541827
chr21	39728136	39728137
chr21	39877801	39877802
chr21	40106649	40106650
chr21	40760880	40760881
chr21	40797390	40797391
chr21	40813623	40813624
chr21	40890349	40890350
chr21	42441171	42441172
chr21	42493906	42493907
chr21	42655354	42655355
chr21	42832712	42832713
chr21	43237142	43237143
chr21	43528158	43528159
chr21	43570446	43570447
chr21	43678915	43678916
chr21	43729952	43729953
chr21	43870244	43870245
chr21	43957680	43957681
chr21	44013568	44013569
chr21	44327871	44327872
chr21	44344071	44344072
chr21	44511581	44511582
chr21	44527784	44527785
chr21	44559212	44559213
chr21	44596871	44596872
chr21	45031897	45031898
chr21	45066767	45066768
chr21	45209376	45209377
chr21	45230840	45230841
chr21	45338198	45338199
chr21	45359120	45359121
chr21	45395522	45395523
chr21	45534137	45534138
chr21	45567140	45567141
chr21	45664198	45664199
chr21	45722119	45722120
chr21	45930565	45930566
chr21	46213467	46213468
chr21	46312939	46312940
chr21	46369722	46369723
chr21	46518960	46518961
chr21	46558739	46558740
chr21	46587734	46587735
chr21	46711833	46711834
chr21	46859486	46859487
chr21	46898198	46898199
chr21	46976157	46976158
chr21	47016811	47016812
chr21	47240688	47240689
chr21	47393699	47393700
chr21	47567521	47567522
chr21	48081249	48081250
chr22	17375000	17375001
chr22	17398498	17398499
chr22	17539253	17539254
chr22	17652911	17652912
chr22	17965563	17965564
chr22	17980889	17980890
chr22	18038291	18038292
chr22	18225337	18225338
chr22	18275159	18275160
chr22	18312927	18312928
chr22	18507319	18507320
chr22	18558971	18558972
chr22	18637511	18637512
chr22	19132378	19132379
chr22	19167138	19167139
chr22	19617591	19617592
chr22	19690335	19690336
chr22	19714473	19714474
chr22	19744252	19744253
chr22	19897643	19897644
chr22	19941355	19941356
chr22	19958206	19958207
chr22	20144628	20144629
chr22	20255936	20255937
chr22	20772632	20772633
chr22	20849042	20849043
chr22	20918809	20918810
chr22	20960739	20960740
chr22	21138715	21138716
chr22	21216480	21216481
chr22	21240005	21240006
chr22	21271534	21271535
chr22	21316356	21316357
chr22	21457239	21457240
chr22	21997462	21997463
chr22	22067640	22067641
chr22	22274944	22274945
chr22	22292957	22292958
chr22	22326841	22326842
chr22	22385034	22385035
chr22	22415093	22415094
chr22	22465492	22465493
chr22	22511329	22511330
chr22	22549924	22549925
chr22	22697452	22697453
chr22	22774545	22774546
chr22	23298231	23298232
chr22	23470804	23470805
chr22	23520787	23520788
chr22	23632778	23632779
chr22	23728265	23728266
chr22	23881945	23881946
chr22	23933478	23933479
chr22	24113244	24113245
chr22	24191826	24191827
chr22	24204498	24204499
chr22	24237654	24237655
chr22	24372461	24372462
chr22	24571354	24571355
chr22	24585833	24585834
chr22	24721156	24721157
chr22	24819887	24819888
chr22	24899307	24899308
chr22	24921539	24921540
chr22	25154314	25154315
chr22	25246458	25246459
chr22	25337789	25337790
chr22	25453380	25453381
chr22	25477576	25477577
chr22	25598510	25598511
chr22	25616637	25616638
chr22	25631972	25631973
chr22	25758280	25758281
chr22	25858016	25858017
chr22	25940119	25940120
chr22	26082810	26082811
chr22	26098103	26098104
chr22	26169097	26169098
chr22	26276717	26276718
chr22	26568531	26568532
chr22	26727121	26727122
chr22	26760626	26760627
chr22	26899083	26899084
chr22	26914401	26914402
chr22	27041426	27041427
chr22	27061614	27061615
chr22	27075203	27075204
chr22	27150173	27150174
chr22	27232038	27232039
chr22	28276997	28276998
chr22	28416169	28416170
chr22	28967405	28967406
chr22	28990896	28990897
chr22	29247974	29247975
chr22	29436887	29436888
chr22	29550623	29550624
chr22	29641690	29641691
chr22	29791116	29791117
chr22	29866564	29866565
chr22	29986114	29986115
chr22	30022040	30022041
chr22	30047266	30047267
chr22	30086046	30086047
chr22	30110900	30110901
chr22	30401433	30401434
chr22	30504159	30504160
chr22	30658997	30658998
chr22	30683850	30683851
chr22	30786616	30786617
chr22	30822652	30822653
chr22	30841371	30841372
chr22	30881471	30881472
chr22	31030568	31030569
chr22	31151640	31151641
chr22	31316555	31316556
chr22	31481427	31481428
chr22	31503806	31503807
chr22	31545161	31545162
chr22	31627267	31627268
chr22	31669049	31669050
chr22	31709522	31709523
chr22	31957462	31957463
chr22	32029969	32029970
chr22	32348147	32348148
chr22	32477057	32477058
chr22	32501056	32501057
chr22	32603091	32603092
chr22	32662382	32662383
chr22	32774820	32774821
chr22	32869515	32869516
chr22	32925140	32925141
chr22	32940441	32940442
chr22	33193179	33193180
chr22	33387343	33387344
chr22	33440754	33440755
chr22	33599446	33599447
chr22	33629797	33629798
chr22	33670381	33670382
chr22	33698224	33698225
chr22	33975623	33975624
chr22	34319887	34319888
chr22	34507379	34507380
chr22	34810982	34810983
chr22	35342642	35342643
chr22	35420261	35420262
chr22	35551000	35551001
chr22	35627670	35627671
chr22	35746886	35746887
chr22	35824374	35824375
chr22	35979344	35979345
chr22	36023344	36023345
chr22	36238960	36238961
chr22	36332555	36332556
chr22	36462350	36462351
chr22	36520210	36520211
chr22	36541307	36541308
chr22	36576528	36576529
chr22	36635603	36635604
chr22	36682782	36682783
chr22	36866481	36866482
chr22	36907269	36907270
chr22	37153832	37153833
chr22	37178271	37178272
chr22	37252573	37252574
chr22	37269846	37269847
chr22	37374282	37374283
chr22	37440259	37440260
chr22	37474047	37474048
chr22	37562733	37562734
chr22	37595577	37595578
chr22	37657062	37657063
chr22	37713028	37713029
chr22	37825231	37825232
chr22	37853507	37853508
chr22	37889000	37889001
chr22	37935082	37935083
chr22	37963503	37963504
chr22	37988724	37988725
chr22	38019731	38019732
chr22	38039447	38039448
chr22	38061674	38061675
chr22	38213785	38213786
chr22	38259640	38259641
chr22	38330139	38330140
chr22	38361442	38361443
chr22	38448465	38448466
chr22	38510718	38510719
chr22	38725827	38725828
chr22	38749310	38749311
chr22	38796457	38796458
chr22	38808942	38808943
chr22	39162322	39162323
chr22	39265047	39265048
chr22	39369756	39369757
chr22	39399242	39399243
chr22	39531314	39531315
chr22	39566982	39566983
chr22	39707082	39707083
chr22	39739701	39739702
chr22	39795720	39795721
chr22	39811022	39811023
chr22	39833373	39833374
chr22	39892542	39892543
chr22	39911200	39911201
chr22	39942744	39942745
chr22	40016469	40016470
chr22	40429947	40429948
chr22	40744274	40744275
chr22	40833115	40833116
chr22	40883896	40883897
chr22	41042418	41042419
chr22	41079294	41079295
chr22	41633731	41633732
chr22	41799978	41799979
chr22	41928743	41928744
chr22	41993398	41993399
chr22	42062819	42062820
chr22	42093281	42093282
chr22	42142743	42142744
chr22	42322222	42322223
chr22	42353728	42353729
chr22	42487017	42487018
chr22	42565179	42565180
chr22	42704716	42704717
chr22	42833728	42833729
chr22	43017652	43017653
chr22	43058269	43058270
chr22	43176239	43176240
chr22	43263953	43263954
chr22	43364134	43364135
chr22	43430053	43430054
chr22	43532447	43532448
chr22	43627484	43627485
chr22	43670108	43670109
chr22	43742621	43742622
chr22	43784503	43784504
chr22	44279206	44279207
chr22	44389224	44389225
chr22	44480471	44480472
chr22	44505295	44505296
chr22	45022294	45022295
chr22	45081462	45081463
chr22	45131962	45131963
chr22	45216650	45216651
chr22	45371673	45371674
chr22	45492286	45492287
chr22	45659942	45659943
chr22	45831669	45831670
chr22	45974027	45974028
chr22	46259988	46259989
chr22	46391842	46391843
chr22	46512570	46512571
chr22	46710341	46710342
chr22	46761065	46761066
chr22	46942166	46942167
chr22	47154867	47154868
chr22	47199392	47199393
chr22	47594211	47594212
chr22	47609509	47609510
chr22	48888350	48888351
chr22	50161152	50161153
chr22	50324686	50324687
chr22	50431976	50431977
chr22	50468909	50468910
chr22	50587754	50587755
chr22	50648426	50648427
chr22	50690779	50690780
chr22	50714759	50714760
chr22	50780899	50780900
chr22	50911814	50911815
chr22	50936837	50936838
chr22	50982817	50982818
chr22	51001320	51001321
chr22	51059017	51059018

### Sheet: arrowhead_k562_ptbr
Chromosome	Start	End
chr1	916009	922148
chr1	962713	969615
chr1	1055262	1058046
chr1	1553950	1567053
chr1	1834988	1843711
chr1	1889228	1892950
chr1	1977416	1984538
chr1	2124351	2129962
chr1	2310157	2313789
chr1	2339065	2373119
chr1	2479357	2492519
chr1	2685563	2685578
chr1	2696713	2725994
chr1	3225246	3248132
chr1	3341047	3347247
chr1	3363671	3369982
chr1	3404300	3415503
chr1	3475812	3484810
chr1	3531987	3536845
chr1	3638323	3655455
chr1	3699285	3706910
chr1	3825718	3833925
chr1	5794625	5811859
chr1	5879572	5898631
chr1	5968596	5977006
chr1	6023980	6037715
chr1	6095704	6113482
chr1	6299928	6316402
chr1	6335244	6352471
chr1	6400534	6411356
chr1	6461697	6468155
chr1	6497727	6504729
chr1	6543881	6548422
chr1	6572413	6595291
chr1	6705348	6718194
chr1	6777067	6799149
chr1	6948008	6952546
chr1	7119202	7132033
chr1	7256704	7281743
chr1	7588531	7606634
chr1	7704269	7713262
chr1	7724927	7741175
chr1	7801635	7814424
chr1	7861566	7879948
chr1	7951554	7974435
chr1	8029284	8046919
chr1	8070542	8075637
chr1	8367893	8375268
chr1	8408134	8415101
chr1	8618930	8625662
chr1	8723983	8742991
chr1	8902675	8921073
chr1	8971402	8981507
chr1	9036836	9067741
chr1	9161007	9182457
chr1	9250022	9258077
chr1	9302653	9356157
chr1	9504609	9516329
chr1	9539912	9566892
chr1	9664401	9687225
chr1	9756024	9770020
chr1	9837857	9848004
chr1	9921511	9942617
chr1	10007342	10022020
chr1	10081244	10093118
chr1	10201757	10224649
chr1	10386869	10399096
chr1	10426197	10445282
chr1	10485038	10489356
chr1	10552086	10582309
chr1	10919735	10931720
chr1	11090324	11104003
chr1	11417476	11435875
chr1	11695106	11713840
chr1	11770203	11782857
chr1	11806990	11812233
chr1	11895755	11906499
chr1	11922802	11932242
chr1	11951744	11967985
chr1	12083912	12099126
chr1	12139489	12151288
chr1	12176714	12192616
chr1	12265886	12276664
chr1	12333982	12347942
chr1	12674262	12686254
chr1	12718769	12726673
chr1	13989959	13993641
chr1	14139165	14166966
chr1	14282676	14288723
chr1	14410269	14429332
chr1	14896135	14898632
chr1	15047140	15070032
chr1	15106602	15106606
chr1	15123712	15132327
chr1	15169749	15188734
chr1	15241705	15242168
chr1	15346582	15380160
chr1	15420832	15429474
chr1	15449028	15466597
chr1	15598937	15598944
chr1	15628190	15638697
chr1	15649890	15651159
chr1	15756512	15762061
chr1	15816617	15839509
chr1	16067729	16079457
chr1	16115857	16151638
chr1	16313586	16337046
chr1	16355836	16365949
chr1	16380335	16388947
chr1	16404233	16420443
chr1	16506833	16517640
chr1	16567888	16571366
chr1	16685339	16691692
chr1	16912249	16919836
chr1	16949959	16951654
chr1	17028359	17036932
chr1	17271379	17284198
chr1	17361349	17393995
chr1	17445517	17459931
chr1	17552285	17564023
chr1	17594215	17612334
chr1	17651336	17668658
chr1	17740293	17754151
chr1	17808793	17831424
chr1	17927676	17940004
chr1	17973992	17988596
chr1	18248131	18257187
chr1	18307532	18317855
chr1	18415720	18431876
chr1	18536457	18545473
chr1	18850975	18869031
chr1	18895600	18927288
chr1	18996616	19015707
chr1	19146017	19147737
chr1	19194250	19213630
chr1	19237267	19245559
chr1	19562053	19572293
chr1	19666761	19675389
chr1	19711528	19724659
chr1	19811210	19825837
chr1	19897479	19920371
chr1	19976759	19988771
chr1	20077430	20096445
chr1	20233278	20252165
chr1	20290030	20312913
chr1	20423597	20430789
chr1	20471386	20479326
chr1	20490708	20492169
chr1	20517457	20543273
chr1	20677605	20704960
chr1	20753876	20760694
chr1	20812972	20823674
chr1	20837580	20851826
chr1	20890464	20908141
chr1	20960908	20973472
chr1	21015550	21024901
chr1	21519438	21544049
chr1	21554980	21564154
chr1	21574949	21608332
chr1	21687647	21700428
chr1	21816698	21823952
chr1	21850034	21867298
chr1	21900638	21900686
chr1	21914709	21925482
chr1	21985731	21987900
chr1	22286260	22298166
chr1	22348174	22349866
chr1	22429901	22434786
chr1	22455373	22461003
chr1	22591063	22605755
chr1	22743231	22754685
chr1	22967343	22971545
chr1	22988792	23038094
chr1	23204469	23217296
chr1	23254593	23259095
chr1	23279418	23303151
chr1	23417904	23436814
chr1	23504893	23522769
chr1	23719203	23733445
chr1	23821315	23826558
chr1	23863291	23875763
chr1	23955419	23966978
chr1	23985372	23994034
chr1	24071504	24110270
chr1	24133765	24144117
chr1	24173605	24173636
chr1	24185789	24197391
chr1	24232027	24249680
chr1	24269632	24279027
chr1	24386068	24408957
chr1	24435555	24450666
chr1	24518728	24539975
chr1	24710718	24730378
chr1	24904467	24917050
chr1	25003800	25018419
chr1	25149732	25176709
chr1	25424122	25432336
chr1	25528598	25537300
chr1	25562917	25562923
chr1	25845750	25857819
chr1	25935146	25935350
chr1	26017887	26020221
chr1	26119268	26138824
chr1	26215616	26226786
chr1	26324720	26327630
chr1	26343055	26343072
chr1	26356517	26368797
chr1	26427245	26434788
chr1	26470357	26476035
chr1	26516861	26516873
chr1	26548987	26560549
chr1	26594626	26603150
chr1	26640649	26654000
chr1	26688059	26693299
chr1	26715703	26720521
chr1	26741297	26746180
chr1	26904585	26932188
chr1	26997892	27008467
chr1	27114700	27119030
chr1	27129051	27140215
chr1	27179378	27181054
chr1	27201473	27207789
chr1	27286484	27305026
chr1	27320069	27327500
chr1	27363628	27375767
chr1	27412627	27437202
chr1	27513162	27536054
chr1	27599944	27629920
chr1	27712250	27724898
chr1	27741494	27747196
chr1	27932957	27935455
chr1	27966182	27972236
chr1	27988460	27997256
chr1	28177193	28187167
chr1	28298700	28313600
chr1	28411461	28420306
chr1	28436551	28451165
chr1	28524121	28547013
chr1	28569640	28579550
chr1	28674922	28690730
chr1	28733380	28733384
chr1	28795090	28795093
chr1	28841468	28844923
chr1	28923317	28940984
chr1	28968604	28971110
chr1	29111483	29114199
chr1	29196257	29209064
chr1	29357321	29363796
chr1	29516574	29532383
chr1	29560858	29564357
chr1	29652253	29670778
chr1	29703370	29712332
chr1	30163730	30173452
chr1	30262369	30268877
chr1	30571536	30593931
chr1	30693905	30716781
chr1	30841967	30864859
chr1	31173541	31192645
chr1	31252110	31257781
chr1	31273129	31282342
chr1	31384097	31413867
chr1	31632496	31657807
chr1	31856216	31869998
chr1	31891254	31895784
chr1	32012261	32036490
chr1	32057341	32062193
chr1	32122400	32137097
chr1	32206079	32213540
chr1	32254611	32255300
chr1	32278153	32282809
chr1	32404960	32454977
chr1	32517732	32533179
chr1	32677709	32681703
chr1	32707722	32725378
chr1	32864133	32887106
chr1	32902676	32914484
chr1	32974779	32986534
chr1	33171723	33179345
chr1	33232602	33241968
chr1	33326964	33343547
chr1	33391576	33410664
chr1	33518716	33556352
chr1	33758841	33775917
chr1	33831116	33836028
chr1	33910202	33937072
chr1	34067227	34102027
chr1	35057207	35075132
chr1	35135825	35153946
chr1	35207337	35210204
chr1	35245820	35252537
chr1	35318335	35324441
chr1	35664227	35675509
chr1	35913998	35923752
chr1	35999371	36016657
chr1	36027200	36041928
chr1	36169822	36204064
chr1	36238788	36251837
chr1	36564497	36567899
chr1	36598065	36604745
chr1	36615235	36615355
chr1	36646441	36656789
chr1	36739852	36751542
chr1	36800846	36819929
chr1	36878992	36914932
chr1	36974622	36985361
chr1	37016379	37049486
chr1	37067407	37081494
chr1	37167049	37174444
chr1	37782902	37800998
chr1	37888674	37927553
chr1	37950320	37955995
chr1	38136844	38151461
chr1	38275776	38283998
chr1	38344769	38363513
chr1	38449643	38455864
chr1	38482445	38506701
chr1	38538217	38545335
chr1	38944198	38960035
chr1	39049715	39081064
chr1	39274237	39287231
chr1	39301470	39301611
chr1	39555379	39579777
chr1	39649860	39659690
chr1	39713089	39724799
chr1	39870860	39882959
chr1	39997512	40012571
chr1	40064546	40073692
chr1	40112724	40130101
chr1	40164884	40169112
chr1	40184558	40189018
chr1	40265417	40282939
chr1	40384571	40396800
chr1	40427931	40442548
chr1	40491487	40500980
chr1	40536725	40547431
chr1	40606648	40622099
chr1	40779740	40812100
chr1	40863054	40882106
chr1	40998193	41010147
chr1	41046597	41078485
chr1	41090492	41098019
chr1	41133686	41138443
chr1	41233589	41243223
chr1	41310419	41328958
chr1	41403331	41425873
chr1	41458158	41477233
chr1	41731585	41759998
chr1	41784541	41791944
chr1	41871515	41883951
chr1	41898269	41900978
chr1	41980545	41988167
chr1	42028488	42042347
chr1	42274662	42279225
chr1	42609028	42613015
chr1	42640965	42654198
chr1	43200589	43216208
chr1	43240911	43251297
chr1	43367832	43399209
chr1	43528068	43539768
chr1	43692036	43715391
chr1	43869037	43891929
chr1	43992178	44002559
chr1	44222086	44236772
chr1	44398622	44403064
chr1	44453675	44478403
chr1	44502341	44513559
chr1	44546627	44563576
chr1	44681441	44689405
chr1	44759128	44772026
chr1	44841573	44846456
chr1	45030316	45063812
chr1	45118407	45130831
chr1	45141611	45195507
chr1	45251657	45262445
chr1	45299278	45313154
chr1	45479880	45495949
chr1	45754706	45772638
chr1	45822512	45828770
chr1	45947566	45962145
chr1	45976365	45982837
chr1	46028402	46039132
chr1	46345042	46358893
chr1	46502499	46510422
chr1	46642476	46645743
chr1	46681841	46689339
chr1	46811817	46816779
chr1	46864656	46873978
chr1	46904876	46915184
chr1	46931837	46946488
chr1	46992104	47015462
chr1	47085361	47099764
chr1	47187413	47193581
chr1	47207720	47224994
chr1	47640880	47642989
chr1	47656267	47664634
chr1	47717224	47740111
chr1	47852207	47857067
chr1	47891351	47899620
chr1	48173891	48178809
chr1	48189686	48212098
chr1	48548138	48563226
chr1	48656581	48672416
chr1	48985143	49006026
chr1	50730293	50742207
chr1	50792362	50817778
chr1	51073519	51073529
chr1	51229214	51252053
chr1	51339256	51343378
chr1	51383815	51398516
chr1	51643874	51669494
chr1	51757114	51768884
chr1	51804592	51810102
chr1	51993212	52007519
chr1	52082632	52100833
chr1	52227178	52246265
chr1	52355073	52374157
chr1	52391714	52395287
chr1	52460934	52474301
chr1	52750685	52773539
chr1	53139808	53178183
chr1	53359277	53390873
chr1	53641406	53649260
chr1	53739846	53746516
chr1	53858874	53859469
chr1	53944411	53962727
chr1	54059438	54067606
chr1	54209110	54227027
chr1	54319248	54347576
chr1	54413496	54425510
chr1	54528320	54555043
chr1	54583720	54589030
chr1	54727367	54739170
chr1	54771058	54782389
chr1	54955179	54955526
chr1	55136260	55149298
chr1	55246855	55259222
chr1	55276282	55282493
chr1	55403974	55425949
chr1	55458226	55467751
chr1	55482388	55494581
chr1	55594963	55607796
chr1	55735659	55743702
chr1	55796370	55815389
chr1	55830093	55855811
chr1	57043810	57062213
chr1	57279259	57302092
chr1	59010169	59014915
chr1	59107018	59129888
chr1	59202490	59208973
chr1	59234298	59247918
chr1	60153671	60172712
chr1	60217823	60232915
chr1	60401734	60424626
chr1	60440260	60454119
chr1	60735791	60758666
chr1	61219640	61242471
chr1	61440618	61456280
chr1	61509253	61517526
chr1	61911576	61930668
chr1	62043074	62065949
chr1	62099962	62110781
chr1	62314717	62318422
chr1	62630039	62649041
chr1	62865646	62884679
chr1	62962579	63007833
chr1	63209348	63209352
chr1	63300155	63314427
chr1	63417629	63440487
chr1	63896039	63918915
chr1	64079287	64087885
chr1	64150145	64169194
chr1	64591522	64614390
chr1	64727305	64746366
chr1	65122019	65132780
chr1	65149404	65164065
chr1	65288720	65293274
chr1	65522552	65552680
chr1	65663709	65685449
chr1	65700426	65709361
chr1	65890508	65898648
chr1	66142155	66157513
chr1	66707161	66719159
chr1	66904641	66923731
chr1	67184266	67203345
chr1	67219413	67238509
chr1	67459531	67462221
chr1	67613223	67626472
chr1	67802129	67825017
chr1	67953348	67972516
chr1	67995063	68004449
chr1	68021051	68038958
chr1	68214682	68234316
chr1	68315799	68330922
chr1	68566243	68597470
chr1	68806134	68815030
chr1	70195830	70214839
chr1	70488861	70511720
chr1	70591164	70605786
chr1	70946560	70957726
chr1	70968351	70983579
chr1	71139717	71162609
chr1	71515874	71527265
chr1	75658122	75680995
chr1	75691925	75710671
chr1	76445978	76468851
chr1	76608581	76631463
chr1	76785444	76808322
chr1	77991936	78010990
chr1	78369521	78369544
chr1	78568813	78587892
chr1	78603808	78622352
chr1	84888244	84915357
chr1	85067207	85073651
chr1	85213208	85255854
chr1	85563861	85586664
chr1	85714369	85726595
chr1	85771855	85785441
chr1	86873749	86896563
chr1	87288053	87310875
chr1	87479646	87502474
chr1	87592883	87607026
chr1	87905315	87928167
chr1	89061029	89085459
chr1	89540222	89559310
chr1	89812586	89828410
chr1	89913248	89960465
chr1	89974105	89996965
chr1	90061726	90061751
chr1	90226278	90229011
chr1	90246105	90246637
chr1	90264206	90281782
chr1	90449724	90456160
chr1	90572652	90586503
chr1	91037693	91056438
chr1	91175728	91188307
chr1	91619565	91643319
chr1	91741466	91759892
chr1	91987959	91998005
chr1	92381568	92400319
chr1	92745669	92759530
chr1	92772594	92787306
chr1	93208918	93226195
chr1	93272660	93290757
chr1	93313218	93328962
chr1	93448471	93462914
chr1	93477903	93498761
chr1	93758933	93781823
chr1	93893502	93906909
chr1	94268324	94310932
chr1	94480199	94498245
chr1	94519544	94527935
chr1	94918037	94937078
chr1	95269914	95274384
chr1	95316443	95331529
chr1	95506852	95516657
chr1	95688315	95711117
chr1	97299747	97322639
chr1	97420863	97443739
chr1	99642892	99649159
chr1	99935703	99953414
chr1	100167126	100176508
chr1	100268142	100285850
chr1	100488769	100501579
chr1	100918372	100928433
chr1	101006439	101006462
chr1	101331708	101341759
chr1	101380572	101398278
chr1	101693035	101715922
chr1	101742718	101781398
chr1	101811694	101834578
chr1	104055487	104057524
chr1	108060938	108083799
chr1	108292420	108304613
chr1	108318741	108330873
chr1	108666588	108679722
chr1	108864973	108881955
chr1	109054989	109058455
chr1	109104168	109124380
chr1	109174947	109187469
chr1	109244197	109263280
chr1	109368083	109382299
chr1	109433286	109448212
chr1	109625795	109632525
chr1	109649003	109658283
chr1	109735345	109755367
chr1	109781450	109781453
chr1	109803529	109820524
chr1	110032292	110041892
chr1	110063669	110089458
chr1	110179333	110188524
chr1	110308965	110322871
chr1	110449609	110463450
chr1	110523463	110530431
chr1	110546789	110575568
chr1	110590759	110599460
chr1	110619463	110670691
chr1	110728272	110753389
chr1	110843968	110861572
chr1	110948413	110962817
chr1	110995853	111005900
chr1	111031213	111041591
chr1	111063590	111067565
chr1	111147119	111175989
chr1	111301218	111328541
chr1	111361352	111384241
chr1	111565719	111574098
chr1	111763240	111765972
chr1	111935015	111954022
chr1	112017225	112032002
chr1	112050921	112054184
chr1	112187794	112210648
chr1	112246237	112259062
chr1	112286378	112323791
chr1	112829942	112852831
chr1	112868320	112915305
chr1	112926114	112935265
chr1	112997493	113012911
chr1	113160151	113160157
chr1	113248988	113261798
chr1	113339489	113354440
chr1	113409640	113425901
chr1	113574024	113596831
chr1	113607907	113615625
chr1	113675820	113683382
chr1	114220577	114228306
chr1	114376266	114386041
chr1	114445062	114450022
chr1	114520635	114521908
chr1	114814177	114837069
chr1	114889303	114889367
chr1	115093829	115107586
chr1	115514463	115533509
chr1	115590613	115606750
chr1	115644157	115667049
chr1	115677725	115684183
chr1	116011031	116018962
chr1	116127170	116140023
chr1	116260046	116262569
chr1	116311459	116326108
chr1	116339123	116361989
chr1	116552059	116571100
chr1	116679409	116702427
chr1	117024926	117044299
chr1	117111743	117123864
chr1	117260581	117283208
chr1	117306623	117307230
chr1	117356155	117363231
chr1	117417699	117431277
chr1	117590498	117610657
chr1	117666178	117678956
chr1	117843894	117866726
chr1	118068372	118078136
chr1	118208919	118224318
chr1	118285457	118301950
chr1	118426872	118449761
chr1	118690986	118697483
chr1	119545262	119559123
chr1	119806780	119818759
chr1	119907101	119916038
chr1	120147437	120168025
chr1	120199337	120229803
chr1	120283225	120298335
chr1	120340356	120358450
chr1	120402277	120433679
chr1	120479993	120511101
chr1	144906745	144929621
chr1	145418604	145435195
chr1	145457044	145462099
chr1	145542770	145547305
chr1	145587075	145589040
chr1	145706856	145725198
chr1	146706614	146714465
chr1	146850396	146873273
chr1	146955533	146967776
chr1	147160825	147183687
chr1	147301796	147324683
chr1	147351049	147376457
chr1	147715880	147734912
chr1	149190740	149212014
chr1	149857210	149864844
chr1	149926526	149945591
chr1	150011307	150030403
chr1	150047428	150051513
chr1	150136985	150144541
chr1	150158321	150159761
chr1	150220296	150228222
chr1	150425552	150460439
chr1	150497586	150510989
chr1	150529346	150534099
chr1	150782085	150787913
chr1	150883681	150896926
chr1	150952086	150979890
chr1	150992517	151008675
chr1	151065165	151083888
chr1	151121455	151131785
chr1	151212929	151227583
chr1	151269861	151278244
chr1	151305904	151315842
chr1	151405093	151424134
chr1	151495932	151509690
chr1	151555364	151574459
chr1	151654279	151677153
chr1	151701554	151714926
chr1	151806664	151812256
chr1	151903446	151908016
chr1	151929184	151942021
chr1	151960040	151976749
chr1	152023078	152036626
chr1	152103224	152126061
chr1	152154520	152173912
chr1	152402076	152432004
chr1	152498355	152509192
chr1	152615262	152638123
chr1	152831078	152842852
chr1	152893500	152893504
chr1	152925686	152944772
chr1	153161679	153163826
chr1	153313655	153339571
chr1	153456171	153511589
chr1	153533555	153542826
chr1	153647411	153661772
chr1	153712634	153732965
chr1	153763202	153781315
chr1	153955922	153966916
chr1	154157307	154172001
chr1	154233379	154247090
chr1	154302026	154323238
chr1	154452089	154459867
chr1	154495477	154539656
chr1	154639322	154639324
chr1	154847964	154854847
chr1	154913269	154921959
chr1	154971404	154972091
chr1	155006122	155019364
chr1	155032521	155035628
chr1	155057316	155069902
chr1	155132994	155155938
chr1	155173625	155181056
chr1	155218186	155222814
chr1	155286585	155296458
chr1	155559656	155569401
chr1	155896673	155915090
chr1	155956925	155962182
chr1	156033492	156043512
chr1	156056989	156066690
chr1	156098623	156122606
chr1	156330252	156330270
chr1	156341525	156366996
chr1	156402968	156430063
chr1	156548476	156554416
chr1	156575588	156582244
chr1	156595362	156608811
chr1	156625013	156630014
chr1	156645167	156659859
chr1	156673367	156683451
chr1	156694359	156696908
chr1	156755844	156774233
chr1	156797421	156810249
chr1	156827652	156832973
chr1	156857950	156864657
chr1	156887934	156907187
chr1	157052612	157071487
chr1	157114553	157140081
chr1	157161235	157165221
chr1	157277931	157288658
chr1	157332904	157354867
chr1	157451744	157487068
chr1	157920746	157973378
chr1	158091295	158097756
chr1	158162356	158185214
chr1	158469378	158483979
chr1	158957217	158980072
chr1	159034322	159044276
chr1	159090839	159113706
chr1	159123739	159138556
chr1	159175653	159195577
chr1	159739021	159776436
chr1	159850077	159872969
chr1	159902415	159912412
chr1	159973893	159976705
chr1	160049724	160075923
chr1	160156896	160165491
chr1	160210470	160233342
chr1	160258348	160272743
chr1	160338885	160353701
chr1	160397248	160409951
chr1	160512986	160515817
chr1	160565693	160579905
chr1	160634122	160656193
chr1	160685366	160703015
chr1	160728796	160753718
chr1	160797316	160805719
chr1	160922793	160935616
chr1	160961857	160969705
chr1	161039678	161047664
chr1	161059954	161077032
chr1	161103306	161117057
chr1	161144454	161198721
chr1	161250058	161262897
chr1	161346509	161346518
chr1	161446989	161468430
chr1	161705484	161714655
chr1	161756764	161768894
chr1	162000698	162032426
chr1	162316248	162335298
chr1	162354439	162363475
chr1	162572203	162603956
chr1	162758792	162777858
chr1	162806388	162859424
chr1	163137857	163152413
chr1	163283363	163288727
chr1	163368518	163391387
chr1	164631601	164643370
chr1	164753546	164759906
chr1	165072276	165105644
chr1	165215917	165238807
chr1	165335407	165374715
chr1	165550964	165582489
chr1	165684105	165694702
chr1	165872190	165906951
chr1	166437021	166454939
chr1	166868365	166891251
chr1	167020519	167042217
chr1	167225815	167248693
chr1	167359270	167372086
chr1	167410450	167422996
chr1	167496992	167508454
chr1	167525132	167536952
chr1	167645938	167657622
chr1	167770309	167775334
chr1	168040216	168057421
chr1	168199939	168216095
chr1	168304628	168312501
chr1	168406374	168433204
chr1	168569903	168569915
chr1	168595397	168618283
chr1	169306448	169329306
chr1	169504421	169517624
chr1	169669909	169692799
chr1	169772710	169785195
chr1	169968338	169987077
chr1	171202366	171202370
chr1	171271688	171294574
chr1	171363003	171382026
chr1	171443115	171454862
chr1	171614147	171627661
chr1	171710512	171710681
chr1	171942768	171954564
chr1	172387203	172419313
chr1	172681350	172704013
chr1	172714238	172717432
chr1	173213114	173235974
chr1	173378219	173411959
chr1	173872152	173887969
chr1	174043823	174047133
chr1	174185667	174198473
chr1	174230215	174243455
chr1	174737973	174746813
chr1	174962295	174968224
chr1	174991529	174999344
chr1	175090941	175128591
chr1	175287843	175292130
chr1	175331676	175356934
chr1	175392152	175404988
chr1	175438984	175450771
chr1	175720494	175738171
chr1	175784050	175804948
chr1	175845808	175868696
chr1	176031449	176044259
chr1	176341088	176350935
chr1	176424446	176447282
chr1	176521660	176532280
chr1	176649545	176672413
chr1	176811665	176824455
chr1	176847237	176866876
chr1	176915943	176924231
chr1	177903827	177920889
chr1	177989724	178007626
chr1	178493990	178519445
chr1	178724851	178739048
chr1	178969168	178974846
chr1	179030769	179049595
chr1	179152937	179174598
chr1	179568745	179568936
chr1	179673232	179683206
chr1	179776325	179795523
chr1	179825614	179838426
chr1	180131356	180158806
chr1	180220587	180225131
chr1	180482249	180510329
chr1	180826282	180840125
chr1	180878668	180891446
chr1	181005615	181009839
chr1	181042149	181056847
chr1	181108585	181159504
chr1	181393924	181395347
chr1	181437031	181456130
chr1	181898670	181906316
chr1	182016406	182061709
chr1	182108509	182123920
chr1	182271530	182271544
chr1	182363588	182371768
chr1	182414559	182426806
chr1	182553530	182573024
chr1	182740184	182755065
chr1	182929396	182943211
chr1	183239352	183262234
chr1	183585867	183597224
chr1	183615383	183631479
chr1	183647793	183665862
chr1	183877639	183891136
chr1	184037457	184056196
chr1	184180445	184203337
chr1	184621830	184644722
chr1	184767394	184775159
chr1	184948258	184952855
chr1	185139608	185142927
chr1	185553968	185576833
chr1	185647205	185658008
chr1	185776444	185794154
chr1	185960164	185979169
chr1	186117399	186132580
chr1	186170556	186193337
chr1	186266736	186280513
chr1	186947610	186966612
chr1	192435767	192445067
chr1	192767809	192775423
chr1	193088635	193095428
chr1	193144709	193163807
chr1	193375873	193376229
chr1	196681243	196700277
chr1	197149108	197159078
chr1	197314814	197337706
chr1	197365904	197380773
chr1	197573058	197585897
chr1	197830629	197849657
chr1	197887373	197900504
chr1	198050031	198064938
chr1	198113950	198125725
chr1	199642528	199661622
chr1	200097548	200120382
chr1	200269161	200288231
chr1	200450802	200486819
chr1	200521241	200529560
chr1	200760786	200783622
chr1	200929843	200953140
chr1	201008244	201012493
chr1	201048742	201095516
chr1	201111089	201120503
chr1	201147573	201165672
chr1	201188510	201198656
chr1	201221435	201225993
chr1	201317059	201334640
chr1	201366091	201380356
chr1	201411859	201424478
chr1	201450436	201462830
chr1	201479831	201500072
chr1	201522735	201547811
chr1	201662054	201680934
chr1	201759531	201763216
chr1	201846827	201872710
chr1	201961296	201981677
chr1	202085837	202108873
chr1	202146911	202168363
chr1	202232507	202255388
chr1	202281226	202287732
chr1	202312316	202314468
chr1	202536346	202552504
chr1	202567319	202572619
chr1	202591550	202600511
chr1	202622206	202625722
chr1	202677489	202692874
chr1	202810156	202825976
chr1	202935352	202979989
chr1	203005411	203008952
chr1	203053716	203054140
chr1	203077689	203091347
chr1	203139077	203144710
chr1	203177864	203185845
chr1	203229626	203242660
chr1	203304559	203310507
chr1	203456927	203480880
chr1	203588691	203595361
chr1	203669742	203679001
chr1	203830538	203851782
chr1	204090492	204101150
chr1	204128103	204134630
chr1	204180302	204194973
chr1	204331304	204334048
chr1	204361182	204379279
chr1	204415415	204415458
chr1	204469339	204473820
chr1	204531430	204546551
chr1	204749650	204785043
chr1	204899592	204917259
chr1	204938276	204970062
chr1	205019469	205031279
chr1	205101514	205115324
chr1	205217940	205231673
chr1	205241828	205246746
chr1	205292999	205335053
chr1	205354893	205377770
chr1	205393850	205403345
chr1	205452355	205468867
chr1	205490781	205504455
chr1	205559680	205572576
chr1	205589808	205631437
chr1	205669028	205691833
chr1	205753408	205768108
chr1	205885080	205891468
chr1	206223161	206245967
chr1	206299137	206312957
chr1	206628699	206671109
chr1	206715867	206722550
chr1	206754049	206760396
chr1	206781309	206786929
chr1	206797002	206808188
chr1	206824459	206840546
chr1	206891066	206913811
chr1	206978973	206982516
chr1	207034782	207039839
chr1	207080078	207089206
chr1	207107925	207113984
chr1	207149719	207158873
chr1	207248511	207254430
chr1	207571968	207585118
chr1	207670244	207680258
chr1	207746638	207764293
chr1	207787191	207805291
chr1	207860963	207876778
chr1	207959445	208004198
chr1	208054354	208060220
chr1	208125611	208144602
chr1	208169691	208182739
chr1	208192966	208215602
chr1	208261760	208274952
chr1	208302012	208317123
chr1	208409100	208433556
chr1	209410752	209433636
chr1	209520187	209539269
chr1	209675410	209694505
chr1	209704654	209704659
chr1	209734888	209756452
chr1	209771589	209778773
chr1	209794942	209802559
chr1	209855028	209868571
chr1	209921259	209932821
chr1	210031351	210041446
chr1	210473211	210496072
chr1	210562691	210584972
chr1	210746473	210769365
chr1	211112030	211134915
chr1	211303235	211320289
chr1	211490318	211534064
chr1	211641146	211656393
chr1	211680006	211687728
chr1	211790971	211790996
chr1	211825787	211834900
chr1	211851673	211883452
chr1	212174040	212196932
chr1	212208473	212208560
chr1	212229104	212239611
chr1	212538385	212544736
chr1	212622959	212630488
chr1	212647492	212654913
chr1	212836343	212838843
chr1	213077385	213099153
chr1	213129897	213146855
chr1	213161397	213172159
chr1	213406691	213429566
chr1	213536384	213559276
chr1	214427515	214441998
chr1	214490967	214513431
chr1	214790245	214806378
chr1	215692525	215711525
chr1	218430026	218440573
chr1	218466659	218484374
chr1	218509537	218509540
chr1	219547904	219601597
chr1	219828107	219846019
chr1	219974711	220012614
chr1	220038786	220061654
chr1	220156980	220175982
chr1	220387761	220403601
chr1	220463104	220481216
chr1	220949580	220957878
chr1	220980421	220985045
chr1	221036299	221059183
chr1	221365560	221388431
chr1	221597518	221620366
chr1	222621149	222645041
chr1	222796483	222812641
chr1	223248013	223275040
chr1	223285788	223313221
chr1	223340941	223359949
chr1	223693821	223712920
chr1	223846935	223890055
chr1	223925616	223939466
chr1	223993307	224007152
chr1	224236580	224241180
chr1	224301096	224315467
chr1	224519830	224525586
chr1	224637761	224656836
chr1	224697358	224704431
chr1	224825937	224839511
chr1	225036226	225052294
chr1	225099000	225113623
chr1	225495430	225518287
chr1	225661480	225671210
chr1	225956494	225976813
chr1	226030489	226041272
chr1	226143823	226179775
chr1	226252481	226264139
chr1	226311677	226316748
chr1	226384777	226386766
chr1	226509855	226532747
chr1	226605729	226613763
chr1	226731343	226741465
chr1	226791090	226823109
chr1	227004540	227018795
chr1	227089026	227108117
chr1	227419660	227434275
chr1	227625516	227625619
chr1	227636299	227644607
chr1	227661939	227680814
chr1	227906789	227920624
chr1	227947113	227961729
chr1	228138105	228144209
chr1	228175813	228193307
chr1	228316421	228321672
chr1	228656182	228667320
chr1	228682599	228694359
chr1	228797118	228811730
chr1	229359697	229369805
chr1	229392638	229397170
chr1	229647388	229662036
chr1	229785747	229808634
chr1	229839482	229862350
chr1	230303261	230303342
chr1	230393404	230416268
chr1	230443375	230448247
chr1	230902839	230916683
chr1	230931474	230945229
chr1	231045633	231053400
chr1	231224691	231228286
chr1	231345574	231354461
chr1	231440290	231458196
chr1	231490527	231496904
chr1	231723335	231751359
chr1	231849671	231904156
chr1	231942496	231954050
chr1	231991145	232014030
chr1	232764411	232783147
chr1	233376087	233388464
chr1	233429034	233451831
chr1	233519363	233542243
chr1	233569299	233578444
chr1	233915628	233938452
chr1	234247086	234261154
chr1	234443443	234466901
chr1	234618858	234646433
chr1	234725977	234734631
chr1	234915873	234928698
chr1	235012561	235012583
chr1	235244785	235279087
chr1	235405250	235428142
chr1	235567385	235592042
chr1	235676316	235688702
chr1	236123777	236136602
chr1	236264301	236275994
chr1	236604043	236626921
chr1	236641947	236657695
chr1	236771247	236784032
chr1	236914801	236930385
chr1	237020896	237039983
chr1	237276924	237299816
chr1	237538634	237556337
chr1	237963792	237977227
chr1	240050167	240073059
chr1	240107360	240115328
chr1	240128405	240144548
chr1	240349666	240349697
chr1	240888249	240907248
chr1	241040087	241062971
chr1	241641577	241650560
chr1	241691575	241702442
chr1	241773163	241796528
chr1	241997902	242003773
chr1	242048424	242071300
chr1	242110266	242133138
chr1	242148963	242194726
chr1	242610715	242631300
chr1	243485539	243515086
chr1	243900766	243923619
chr1	244428899	244444128
chr1	244456768	244468713
chr1	244759622	244777824
chr1	244953096	244976127
chr1	245202912	245213653
chr1	245235247	245253992
chr1	245305021	245319956
chr1	246165252	246187199
chr1	246269254	246292077
chr1	246602809	246620520
chr1	246644679	246665097
chr1	246813641	246813661
chr1	246851850	246874097
chr1	246905958	246928843
chr1	247123423	247141499
chr1	247524752	247556810
chr1	248092745	248107923
chr1	249094024	249103929
chr1	249211507	249226721
chr2	278871	301756
chr2	1538521	1555218
chr2	1767030	1774057
chr2	1810013	1828113
chr2	3296113	3319021
chr2	3459553	3477610
chr2	3692872	3702366
chr2	3817166	3832954
chr2	6911037	6916390
chr2	6961407	6968878
chr2	7034918	7043977
chr2	7176393	7196059
chr2	7212838	7244213
chr2	7331831	7354702
chr2	7800946	7823808
chr2	8663657	8675181
chr2	8825675	8833040
chr2	9279491	9294458
chr2	9462478	9480555
chr2	9505254	9513368
chr2	9907490	9911046
chr2	9938619	9956579
chr2	10120540	10127445
chr2	10185419	10191888
chr2	10209187	10249156
chr2	10410042	10422282
chr2	10549378	10551077
chr2	10569012	10581462
chr2	10788830	10803785
chr2	10970171	10986998
chr2	11258867	11284308
chr2	11540906	11555274
chr2	11612313	11624878
chr2	11711566	11726965
chr2	11815687	11837598
chr2	11913673	11921980
chr2	11958094	11969896
chr2	11992476	12015382
chr2	12301404	12309144
chr2	12545479	12563367
chr2	12844833	12856785
chr2	13060137	13077302
chr2	13147189	13153007
chr2	15032650	15045575
chr2	15288571	15300135
chr2	15712666	15730282
chr2	15766156	15789061
chr2	15877630	15889175
chr2	16700060	16718180
chr2	16790339	16794619
chr2	16932001	16945250
chr2	17323126	17341152
chr2	17479774	17502603
chr2	17649768	17652368
chr2	18026515	18033542
chr2	18559449	18575604
chr2	18690535	18703644
chr2	19558630	19568808
chr2	20060883	20074733
chr2	20144368	20160124
chr2	20295892	20299781
chr2	20523184	20537523
chr2	20567536	20616085
chr2	20642911	20643434
chr2	20829110	20844825
chr2	20858501	20865781
chr2	21174643	21197416
chr2	21259248	21277351
chr2	24024342	24033911
chr2	24149922	24156265
chr2	24233019	24245806
chr2	24385290	24387511
chr2	24594043	24608351
chr2	24621607	24637360
chr2	24824726	24837776
chr2	25014996	25015904
chr2	25045172	25062131
chr2	25191876	25205140
chr2	25408020	25421149
chr2	25451280	25452199
chr2	25510678	25543888
chr2	25741572	25756550
chr2	25876350	25899192
chr2	26063545	26075033
chr2	26167850	26176280
chr2	26214561	26217516
chr2	26356741	26379519
chr2	26548705	26559734
chr2	26690621	26693610
chr2	26737598	26750928
chr2	26795078	26802990
chr2	26817054	26835473
chr2	26966589	26974971
chr2	27066902	27069725
chr2	27141363	27189135
chr2	27236946	27243156
chr2	27320700	27327448
chr2	27407931	27426020
chr2	27461789	27475643
chr2	27497124	27508712
chr2	27525702	27533168
chr2	27587406	27597678
chr2	27899879	27936233
chr2	27977069	27984674
chr2	28367272	28390102
chr2	28673112	28677613
chr2	28778363	28820549
chr2	28837678	28855590
chr2	28975981	28978062
chr2	29033030	29055858
chr2	29408475	29422297
chr2	29525686	29538797
chr2	30053025	30075901
chr2	30140200	30157586
chr2	30238076	30260910
chr2	30283859	30350173
chr2	30382216	30389742
chr2	30427073	30432736
chr2	30459073	30468597
chr2	30927654	30937272
chr2	31073709	31088707
chr2	31381708	31404609
chr2	31545174	31563299
chr2	32064882	32064965
chr2	32777793	32790576
chr2	33160043	33175877
chr2	33595307	33627572
chr2	33797031	33814765
chr2	36723245	36746091
chr2	36862166	36880222
chr2	37002767	37023967
chr2	37220918	37238802
chr2	37389732	37389758
chr2	37611760	37653178
chr2	38053278	38066588
chr2	38111596	38120664
chr2	38197998	38220855
chr2	38331110	38354016
chr2	38490488	38508689
chr2	38531595	38554525
chr2	38728998	38740062
chr2	38759709	38764721
chr2	38806372	38842200
chr2	38954300	38954315
chr2	39454660	39462955
chr2	39944758	39964284
chr2	40053747	40076612
chr2	41998507	42015885
chr2	42063375	42108416
chr2	42310174	42323560
chr2	42421098	42435424
chr2	42710870	42751973
chr2	42879012	42901916
chr2	42997057	43009326
chr2	43048264	43067603
chr2	43081566	43092443
chr2	43167971	43185621
chr2	43198697	43213791
chr2	43242910	43254307
chr2	43352065	43355772
chr2	43394735	43400248
chr2	43456557	43461192
chr2	43832306	43851228
chr2	44093763	44115430
chr2	44260041	44282962
chr2	44303073	44325957
chr2	44704275	44709166
chr2	45181224	45187324
chr2	45198192	45220323
chr2	45868854	45873903
chr2	45994494	46017331
chr2	46152268	46175118
chr2	46209302	46227367
chr2	46278835	46301666
chr2	46589275	46592538
chr2	46677293	46703204
chr2	46871411	46880781
chr2	46992642	47005721
chr2	47111642	47127759
chr2	47208072	47214668
chr2	47545760	47552873
chr2	47608925	47627011
chr2	47983825	47997659
chr2	48331433	48342841
chr2	48645561	48652429
chr2	48761140	48779232
chr2	48810047	48838102
chr2	49170227	49185216
chr2	50750671	50768398
chr2	54336582	54336601
chr2	54728733	54761398
chr2	54873488	54899179
chr2	55054467	55072340
chr2	55115711	55133454
chr2	55242024	55244717
chr2	55934103	55956925
chr2	56356326	56356331
chr2	56399432	56410973
chr2	57975729	57998604
chr2	58129122	58136369
chr2	59241035	59263939
chr2	60802488	60820566
chr2	60895409	60913331
chr2	61642188	61660277
chr2	61885932	61886462
chr2	62017020	62032049
chr2	62142680	62145288
chr2	62219124	62223655
chr2	62524177	62525101
chr2	62639098	62641037
chr2	62679888	62688623
chr2	62990948	63008273
chr2	63404820	63427688
chr2	63640720	63663571
chr2	64104683	64122754
chr2	64275363	64278460
chr2	64551731	64561084
chr2	64703883	64726754
chr2	64746500	64750188
chr2	64810616	64817107
chr2	64873307	64876869
chr2	65053150	65060514
chr2	65098643	65107382
chr2	65129108	65147428
chr2	65265570	65271678
chr2	65289085	65292221
chr2	65412454	65425967
chr2	65488265	65495318
chr2	65769156	65782981
chr2	65800367	65811834
chr2	65866825	65879282
chr2	66644909	66658145
chr2	68070761	68073269
chr2	68257184	68260007
chr2	68349658	68353377
chr2	68401452	68416489
chr2	68506576	68530882
chr2	68573809	68591791
chr2	68657649	68671477
chr2	68939773	68946271
chr2	68975785	68990512
chr2	69053122	69078005
chr2	69133533	69152660
chr2	69164179	69182245
chr2	69249725	69259930
chr2	69534642	69540805
chr2	69591638	69614492
chr2	69775576	69792268
chr2	69930519	69953600
chr2	70038065	70055678
chr2	70294943	70305620
chr2	70369561	70381408
chr2	70530456	70542614
chr2	70557052	70579946
chr2	70833477	70877637
chr2	70911706	70917075
chr2	71012267	71028341
chr2	71077698	71110279
chr2	71144705	71148086
chr2	71162714	71177420
chr2	71190580	71198434
chr2	71316348	71334256
chr2	71383749	71396212
chr2	71726123	71741887
chr2	71766335	71787380
chr2	72023242	72040745
chr2	72148832	72158215
chr2	72371439	72389119
chr2	72550243	72559630
chr2	72961622	72984552
chr2	72995279	73009587
chr2	73075667	73096576
chr2	73120660	73127604
chr2	73155622	73168733
chr2	73309239	73324344
chr2	73387821	73410939
chr2	73476172	73499030
chr2	73995862	74018769
chr2	74046904	74052697
chr2	74141862	74141892
chr2	74219954	74223936
chr2	74367987	74390153
chr2	74470777	74477766
chr2	74493049	74499070
chr2	74561325	74563819
chr2	74707228	74719910
chr2	74814197	74826349
chr2	74911258	74953763
chr2	75097322	75103944
chr2	75135622	75158515
chr2	75288988	75303701
chr2	75457580	75470356
chr2	75619859	75634161
chr2	75692895	75700689
chr2	75824948	75870788
chr2	76820616	76838472
chr2	79195557	79212808
chr2	79435231	79452979
chr2	80155592	80163192
chr2	80288966	80303277
chr2	84238725	84261535
chr2	84523754	84553558
chr2	84722579	84723127
chr2	85103535	85120828
chr2	85146779	85165771
chr2	85487103	85539061
chr2	85607146	85624411
chr2	85647857	85654180
chr2	85773215	85782217
chr2	85858125	85869487
chr2	85895039	85938916
chr2	85953785	85984480
chr2	86037135	86057123
chr2	86306976	86310458
chr2	86441728	86459842
chr2	86597881	86635179
chr2	87024267	87047060
chr2	88290077	88308203
chr2	88348686	88366560
chr2	88448207	88463952
chr2	88475356	88497787
chr2	88603978	88618944
chr2	88743046	88755829
chr2	88847721	88847734
chr2	88879328	88897195
chr2	88957892	88978178
chr2	89028281	89051134
chr2	89123893	89142839
chr2	89162376	89209930
chr2	95538982	95538992
chr2	95676778	95699693
chr2	95777236	95784155
chr2	95886154	95909004
chr2	96004802	96022899
chr2	96044741	96056745
chr2	96074852	96091375
chr2	96782168	96782975
chr2	96838017	96842868
chr2	97061832	97073621
chr2	97172291	97186724
chr2	97523647	97524286
chr2	97615468	97632586
chr2	98205770	98218861
chr2	98302519	98321527
chr2	98353445	98371516
chr2	98411976	98434782
chr2	98990269	99035678
chr2	99206761	99221123
chr2	99261720	99277486
chr2	99442258	99459999
chr2	99784349	99796607
chr2	100106865	100106953
chr2	100173296	100178573
chr2	100791764	100806124
chr2	100861158	100861167
chr2	100873006	100890917
chr2	100986430	101009215
chr2	101217561	101225138
chr2	101590109	101605884
chr2	101624912	101632235
chr2	102029071	102042335
chr2	102375902	102388943
chr2	102439787	102441580
chr2	102616218	102637334
chr2	102851860	102857773
chr2	102967897	102972534
chr2	103053216	103076358
chr2	103087089	103092009
chr2	103125222	103148092
chr2	103225821	103243952
chr2	103416912	103434323
chr2	103445155	103460819
chr2	103766688	103789490
chr2	105338841	105353829
chr2	105462989	105477584
chr2	105784974	105807821
chr2	105840841	105856251
chr2	105982077	105989975
chr2	106059997	106082847
chr2	106150915	106173792
chr2	106190085	106197369
chr2	106530076	106547936
chr2	106718111	106727977
chr2	107147924	107160392
chr2	107201610	107208403
chr2	109189172	109202347
chr2	109219761	109230648
chr2	109241543	109264470
chr2	109533612	109551715
chr2	110261212	110273775
chr2	110292414	110315294
chr2	110903462	110921213
chr2	111563050	111572423
chr2	111868143	111876465
chr2	112383444	112383481
chr2	112427665	112427685
chr2	112455540	112471329
chr2	112638011	112650209
chr2	112795093	112806669
chr2	113005730	113017547
chr2	113232100	113239185
chr2	113352444	113360274
chr2	113372849	113386788
chr2	113483581	113513225
chr2	113631216	113654114
chr2	113696912	113717162
chr2	113831149	113839461
chr2	113891724	113897759
chr2	113957263	113973123
chr2	114000259	114018393
chr2	114141392	114154738
chr2	114361674	114361911
chr2	118749680	118768079
chr2	118783722	118796801
chr2	118973481	118991220
chr2	119122822	119140669
chr2	119601990	119615533
chr2	119632642	119651826
chr2	119965095	119983199
chr2	120037215	120055278
chr2	120154023	120176907
chr2	120222587	120237689
chr2	120263821	120277631
chr2	120387898	120429245
chr2	120449131	120472052
chr2	120499690	120514094
chr2	120582785	120595532
chr2	120930397	120930418
chr2	121068493	121074618
chr2	121436395	121464765
chr2	121817285	121864482
chr2	121875110	121897968
chr2	122082945	122083032
chr2	122102425	122125253
chr2	122153404	122171486
chr2	122650925	122657550
chr2	122726179	122739265
chr2	126996065	127014150
chr2	127279251	127287964
chr2	127495883	127514023
chr2	127531442	127546540
chr2	127718299	127734139
chr2	127758264	127767056
chr2	127801262	127808058
chr2	127955203	127967001
chr2	128199727	128213539
chr2	128230353	128243623
chr2	128337765	128360688
chr2	128404896	128418959
chr2	128816777	128832621
chr2	130143521	130166451
chr2	130595864	130613603
chr2	131088147	131092557
chr2	131555409	131567188
chr2	131666755	131684865
chr2	131910103	131913099
chr2	132164251	132182356
chr2	132431617	132443113
chr2	133106047	133108189
chr2	133298243	133308448
chr2	134531409	134549296
chr2	134590600	134613468
chr2	134864602	134876797
chr2	134953938	134968931
chr2	134996459	135007517
chr2	135197146	135213223
chr2	135757643	135773403
chr2	136219886	136242800
chr2	136456215	136479088
chr2	136554411	136556360
chr2	136665246	136672603
chr2	137169752	137192634
chr2	138612322	138627298
chr2	138703797	138716956
chr2	138836706	138859564
chr2	139578921	139585547
chr2	143780650	143803525
chr2	143865616	143880056
chr2	143913737	143920131
chr2	143931458	143931470
chr2	144259447	144277303
chr2	144329821	144335607
chr2	146506209	146521652
chr2	148657245	148674983
chr2	149255736	149278634
chr2	149672955	149695844
chr2	149837202	149858019
chr2	149871605	149885499
chr2	150406527	150425478
chr2	150442842	150458596
chr2	151901857	151909985
chr2	152091206	152106969
chr2	152844236	152858290
chr2	152879970	152898259
chr2	153032234	153051309
chr2	153489168	153498220
chr2	153590994	153597526
chr2	154373058	154387354
chr2	157192119	157195202
chr2	157434856	157452566
chr2	158044347	158062206
chr2	158147779	158161462
chr2	158177555	158188359
chr2	158344971	158365772
chr2	158857613	158885375
chr2	158899551	158913500
chr2	159607460	159611528
chr2	159972175	159981889
chr2	160037304	160076566
chr2	160652724	160675560
chr2	160767053	160789948
chr2	160960008	160978051
chr2	161055904	161078808
chr2	161839683	161862520
chr2	161908956	161931826
chr2	162096132	162132748
chr2	162969057	162982192
chr2	163143175	163155974
chr2	163735933	163758863
chr2	166084394	166107324
chr2	166810240	166810245
chr2	166978706	166996064
chr2	167026859	167041175
chr2	167276152	167279132
chr2	167389418	167407466
chr2	168975007	168982838
chr2	169198636	169206382
chr2	169550812	169565259
chr2	169618251	169636675
chr2	169775638	169780184
chr2	169811906	169822704
chr2	169965175	169973082
chr2	169993759	170005201
chr2	170067037	170080208
chr2	170307467	170320250
chr2	170373526	170387413
chr2	170612528	170630646
chr2	170675241	170682851
chr2	170787665	170795702
chr2	171090888	171104074
chr2	171169852	171192675
chr2	171206586	171218837
chr2	171259909	171277223
chr2	171662971	171672481
chr2	171718444	171735798
chr2	171827589	171836740
chr2	172261316	172279453
chr2	172429137	172466894
chr2	172557924	172561089
chr2	172968336	173003616
chr2	173315541	173331425
chr2	173717716	173729683
chr2	173785436	173808248
chr2	173825489	173839522
chr2	173890708	173903780
chr2	174071824	174086909
chr2	174264237	174278692
chr2	174302663	174325555
chr2	174744623	174760767
chr2	174900311	174909524
chr2	175017017	175029359
chr2	175203965	175208056
chr2	175323331	175327814
chr2	175400389	175423270
chr2	175557718	175576372
chr2	175602356	175638558
chr2	176061879	176079933
chr2	176112786	176122989
chr2	176220215	176243097
chr2	176548377	176561490
chr2	176945762	176978088
chr2	176988330	177005442
chr2	177308385	177331259
chr2	177407951	177426011
chr2	177499478	177520438
chr2	178013487	178031172
chr2	178118818	178119882
chr2	178185843	178211258
chr2	178269612	178286967
chr2	178350217	178366096
chr2	178457951	178476026
chr2	178586383	178593967
chr2	178612326	178630060
chr2	178660895	178667401
chr2	178764270	178782461
chr2	178836659	178859556
chr2	178976346	179001591
chr2	179159846	179182732
chr2	179279183	179281717
chr2	179332468	179355375
chr2	179615285	179638121
chr2	179767734	179781591
chr2	180604638	180627543
chr2	180752322	180766306
chr2	180930770	180953676
chr2	180977708	180989502
chr2	181923502	181930189
chr2	183044815	183062525
chr2	183508116	183508122
chr2	183723690	183746558
chr2	184148514	184171387
chr2	187495240	187510229
chr2	187726106	187729409
chr2	188353473	188364931
chr2	188434130	188445920
chr2	189996628	190019495
chr2	190274857	190274953
chr2	190333937	190334023
chr2	190519750	190532150
chr2	190951263	190965238
chr2	191184401	191186874
chr2	191225898	191242007
chr2	191644262	191644272
chr2	191917291	191917326
chr2	192413374	192432781
chr2	192665642	192683500
chr2	193024425	193031341
chr2	196932818	196945498
chr2	196989789	197007668
chr2	197865537	197879877
chr2	198631265	198654192
chr2	198665581	198665585
chr2	198713994	198718814
chr2	198907746	198925486
chr2	198986278	198996941
chr2	199161537	199168027
chr2	199236371	199245727
chr2	200350529	200365135
chr2	200841789	200853455
chr2	201349347	201349365
chr2	201574277	201584327
chr2	201760194	201777069
chr2	202011838	202029908
chr2	202050088	202050090
chr2	202095789	202098676
chr2	202649331	202662253
chr2	203427328	203464961
chr2	204091327	204091340
chr2	204312512	204330248
chr2	204998709	205021568
chr2	206739079	206756989
chr2	206784107	206824417
chr2	207547139	207570042
chr2	207659524	207671698
chr2	208605060	208622362
chr2	208887555	208912158
chr2	208933061	208948603
chr2	209028816	209051641
chr2	209258698	209266374
chr2	210814475	210831833
chr2	216312894	216330747
chr2	216783710	216797832
chr2	217530713	217548678
chr2	217631115	217649230
chr2	218566969	218589828
chr2	218638928	218660033
chr2	218748591	218753416
chr2	218841997	218859263
chr2	219022366	219062609
chr2	219131388	219139194
chr2	219161786	219177602
chr2	219210068	219225874
chr2	219501982	219517775
chr2	219540953	219563793
chr2	219706337	219748177
chr2	219761383	219774564
chr2	219842387	219851402
chr2	219887916	219901247
chr2	219919218	219949736
chr2	219978088	219995814
chr2	220022554	220025256
chr2	220141414	220141439
chr2	220162274	220163924
chr2	220213771	220228749
chr2	220262029	220268779
chr2	220297114	220310213
chr2	220323895	220347843
chr2	220391860	220406584
chr2	220505262	220514033
chr2	220543130	220566060
chr2	223544047	223584584
chr2	223792733	223813520
chr2	223835318	223838721
chr2	223966571	223966756
chr2	224856832	224861435
chr2	225631871	225649596
chr2	226522440	226527062
chr2	227960603	227978642
chr2	228516891	228534629
chr2	228749690	228750605
chr2	230866452	230876651
chr2	231464849	231487692
chr2	231755630	231771410
chr2	231840714	231863466
chr2	232080793	232092567
chr2	232313677	232322758
chr2	232416150	232439724
chr2	232477264	232488870
chr2	232541206	232545731
chr2	232577077	232580465
chr2	232764963	232777600
chr2	233191653	233194949
chr2	233305096	233305788
chr2	233476900	233477277
chr2	234148753	234162589
chr2	234345900	234354701
chr2	234608840	234631684
chr2	235457567	235470772
chr2	236013551	236013633
chr2	236491408	236505907
chr2	236652475	236694717
chr2	237245923	237252439
chr2	237977696	237987637
chr2	238410163	238433051
chr2	238469390	238487754
chr2	238642416	238689860
chr2	238755753	238773791
chr2	238821059	238843916
chr2	239166400	239178960
chr2	239254728	239290985
chr2	239369136	239383089
chr2	239687180	239705252
chr2	241079784	241088709
chr2	241161081	241183852
chr2	241375752	241389238
chr2	241446976	241460121
chr2	241540668	241549829
chr2	242006567	242020894
chr2	242888824	242893470
chr3	391948	407631
chr3	668208	685918
chr3	3217343	3253908
chr3	4028578	4046788
chr3	4324982	4335371
chr3	4387967	4404115
chr3	4663840	4681913
chr3	4694602	4704477
chr3	4746620	4775360
chr3	5066211	5071677
chr3	5093061	5106272
chr3	5335820	5349779
chr3	5463996	5468497
chr3	6831691	6852622
chr3	8270225	8293022
chr3	8347364	8347374
chr3	8447815	8470634
chr3	8658105	8670983
chr3	8702419	8716751
chr3	8804565	8822682
chr3	9009609	9033700
chr3	9097781	9119324
chr3	9333007	9348812
chr3	9387662	9399415
chr3	9543690	9549319
chr3	9754442	9760894
chr3	9868773	9868791
chr3	9900416	9911097
chr3	9967676	9974984
chr3	10255358	10271389
chr3	10363842	10370091
chr3	10383116	10386374
chr3	10778259	10783242
chr3	10798809	10804792
chr3	10982586	10987906
chr3	11267083	11281535
chr3	11365271	11379076
chr3	11409436	11423277
chr3	11834265	11857055
chr3	12174294	12177442
chr3	12206114	12224204
chr3	12518608	12521869
chr3	12743449	12764128
chr3	12908826	12916584
chr3	12933385	12935292
chr3	13021245	13028700
chr3	13131511	13134190
chr3	13325006	13328191
chr3	13483002	13510021
chr3	13537670	13543103
chr3	13687551	13704159
chr3	13924682	13949666
chr3	14238934	14246771
chr3	14274208	14277186
chr3	14300381	14309045
chr3	14508398	14510043
chr3	14550181	14555291
chr3	14585419	14590226
chr3	14671307	14680156
chr3	14819434	14835837
chr3	14960367	14974125
chr3	15142325	15151878
chr3	15232977	15245687
chr3	15303003	15310038
chr3	15415562	15422403
chr3	15440365	15451832
chr3	15670394	15683234
chr3	16078989	16095094
chr3	16215793	16220740
chr3	16286549	16294175
chr3	16323111	16338454
chr3	16585814	16598666
chr3	16640031	16654346
chr3	17263637	17311978
chr3	17443224	17461399
chr3	17675368	17698181
chr3	17871509	17890276
chr3	19897027	19938458
chr3	20374615	20385247
chr3	20550219	20564927
chr3	22147969	22165683
chr3	23928621	23937057
chr3	24036392	24052019
chr3	24127569	24141946
chr3	24216153	24239029
chr3	24270221	24317787
chr3	24670504	24688164
chr3	24715546	24728367
chr3	25631235	25634980
chr3	25683537	25696356
chr3	25887197	25901793
chr3	25927280	25945334
chr3	27164460	27187288
chr3	28368564	28374633
chr3	28702563	28720737
chr3	30238295	30242453
chr3	30798945	30820640
chr3	31478801	31491846
chr3	32056045	32064740
chr3	32174378	32190494
chr3	32218118	32231009
chr3	32326964	32349837
chr3	32405352	32419671
chr3	32507204	32509558
chr3	32540405	32563209
chr3	32968207	33000793
chr3	33111501	33119057
chr3	33171967	33173626
chr3	33403081	33415181
chr3	33689153	33689183
chr3	33824379	33832607
chr3	33913714	33937324
chr3	33956689	33960404
chr3	33991929	34008053
chr3	34055506	34068581
chr3	34137045	34159865
chr3	36740999	36774059
chr3	36822616	36843502
chr3	36899098	36911882
chr3	37000078	37011837
chr3	37243288	37261328
chr3	37592867	37600779
chr3	37809796	37832663
chr3	37890440	37908501
chr3	37997540	38016677
chr3	38037964	38046413
chr3	38157217	38173649
chr3	38312187	38327183
chr3	38510095	38522511
chr3	38533507	38537779
chr3	38558847	38565902
chr3	38681493	38694574
chr3	38768904	38791763
chr3	39037014	39041677
chr3	39061055	39083917
chr3	39131373	39143578
chr3	39163992	39179609
chr3	39229056	39234406
chr3	39247216	39253080
chr3	39327127	39336773
chr3	39408344	39422306
chr3	39487759	39500983
chr3	39528813	39551700
chr3	39576767	39590261
chr3	40020846	40043626
chr3	40214736	40233807
chr3	40355847	40380711
chr3	40614799	40637644
chr3	42130068	42145680
chr3	42157241	42159622
chr3	42231833	42235211
chr3	42271191	42300603
chr3	42485111	42491724
chr3	42609958	42616884
chr3	42775857	42794150
chr3	42867335	42892744
chr3	42916457	42929269
chr3	43101506	43113934
chr3	43408425	43431251
chr3	43668793	43690423
chr3	43806464	43812721
chr3	44144442	44167240
chr3	44234139	44251750
chr3	44362886	44370972
chr3	44573225	44585878
chr3	44944135	44955927
chr3	45072728	45104003
chr3	45115935	45115937
chr3	45240785	45252638
chr3	45263905	45268243
chr3	45381054	45392426
chr3	45551521	45553245
chr3	45587535	45599756
chr3	45623352	45646247
chr3	45691839	45707884
chr3	45798567	45807444
chr3	45937080	45982881
chr3	46120379	46130777
chr3	46238603	46252944
chr3	46417122	46426701
chr3	46436714	46439939
chr3	46485259	46497660
chr3	46528679	46535619
chr3	46593738	46606604
chr3	46746532	46752900
chr3	46902315	46910853
chr3	46925436	46936930
chr3	46950932	46967563
chr3	47035864	47041871
chr3	47285788	47292619
chr3	47354563	47373157
chr3	47461956	47463098
chr3	47555301	47575199
chr3	47827848	47832416
chr3	47873432	47883975
chr3	48020172	48043072
chr3	48185951	48211226
chr3	48233176	48247505
chr3	48312344	48315623
chr3	48431094	48450073
chr3	48475100	48489014
chr3	48533823	48556619
chr3	48574923	48592656
chr3	49014035	49026377
chr3	49477826	49489232
chr3	49565893	49577622
chr3	49707627	49715979
chr3	49740263	49747831
chr3	49828729	49851604
chr3	49865437	49877629
chr3	49940715	49955323
chr3	50147727	50170585
chr3	50224002	50238772
chr3	50256692	50264105
chr3	50279157	50288168
chr3	50305889	50310937
chr3	50360801	50366764
chr3	50382691	50386551
chr3	50467023	50485104
chr3	50545679	50560294
chr3	50573448	50581008
chr3	50603113	50610673
chr3	50651633	50657931
chr3	50693893	50693903
chr3	50997625	51012010
chr3	51428140	51439924
chr3	51533272	51547656
chr3	51660664	51674345
chr3	51692023	51727723
chr3	51822644	51840782
chr3	51970024	51987681
chr3	52028223	52037042
chr3	52153096	52159753
chr3	52171842	52182165
chr3	52362298	52376259
chr3	52407940	52420854
chr3	52480475	52483624
chr3	52883457	52896981
chr3	53100078	53118305
chr3	53132972	53148482
chr3	53244602	53258806
chr3	53322369	53345169
chr3	53397785	53420657
chr3	53961388	53977946
chr3	54881354	54894786
chr3	57011645	57026350
chr3	57936469	57947994
chr3	58170700	58185058
chr3	58288972	58291501
chr3	58393762	58403777
chr3	58517201	58530095
chr3	58551293	58560947
chr3	58604599	58616379
chr3	58798746	58813063
chr3	58969267	58992040
chr3	59549924	59572749
chr3	62163320	62180618
chr3	63329221	63335793
chr3	63968062	63982419
chr3	64010531	64027912
chr3	64463509	64481699
chr3	64518049	64530879
chr3	65324498	65339371
chr3	65424038	65428390
chr3	65655812	65665517
chr3	65706790	65724967
chr3	66977531	66995237
chr3	67011030	67029077
chr3	67163451	67175844
chr3	68922542	68926562
chr3	69010289	69022076
chr3	69158812	69181614
chr3	69344296	69362350
chr3	69737528	69742572
chr3	70165000	70181169
chr3	71549903	71563856
chr3	71903872	71903891
chr3	71918053	71931506
chr3	71993430	72004871
chr3	72303251	72315044
chr3	73123961	73161834
chr3	73549534	73560517
chr3	85604948	85636838
chr3	87541808	87555754
chr3	88041030	88052931
chr3	88241477	88259515
chr3	97758492	97758497
chr3	98318596	98332567
chr3	99776401	99794424
chr3	99961828	99976160
chr3	100170571	100184890
chr3	100298182	100314298
chr3	100777871	100798799
chr3	101521146	101523281
chr3	101946279	101959494
chr3	106953211	106958128
chr3	111435789	111447962
chr3	111683771	111693472
chr3	112296181	112312745
chr3	112350537	112364045
chr3	112450843	112465165
chr3	112762631	112781643
chr3	113003637	113018523
chr3	113285470	113308288
chr3	113334386	113357229
chr3	113550924	113560558
chr3	114098446	114114214
chr3	114811259	114811284
chr3	115405183	115418615
chr3	115536313	115543169
chr3	116474731	116501286
chr3	118525342	118548113
chr3	118603491	118603881
chr3	118949092	118971896
chr3	119535902	119551481
chr3	120133267	120136998
chr3	120266480	120278694
chr3	122007448	122024012
chr3	122386732	122398258
chr3	122462470	122485279
chr3	122661546	122664417
chr3	123197006	123218523
chr3	123271624	123284854
chr3	123366672	123373534
chr3	124175779	124198654
chr3	124274145	124286938
chr3	124396458	124419298
chr3	124468825	124483458
chr3	124608942	124631785
chr3	124858156	124874160
chr3	125145422	125168283
chr3	126102354	126108572
chr3	126238387	126244233
chr3	126391479	126409663
chr3	126468657	126482690
chr3	127251887	127264981
chr3	127282550	127300665
chr3	127679674	127692952
chr3	127791006	127804090
chr3	127883286	127901377
chr3	127934377	127953456
chr3	128306810	128321393
chr3	128388269	128400057
chr3	128491875	128525455
chr3	128679807	128700706
chr3	128769485	128775320
chr3	128958529	128976211
chr3	129090863	129109934
chr3	129205709	129220666
chr3	129649099	129649105
chr3	129983839	130006595
chr3	130246638	130269479
chr3	130467365	130481678
chr3	131502388	131517828
chr3	131742421	131750830
chr3	132067217	132083009
chr3	132444283	132444315
chr3	133131183	133154024
chr3	133533162	133537908
chr3	133608736	133630481
chr3	133909938	133942292
chr3	134020795	134029135
chr3	134308437	134331296
chr3	134384822	134407658
chr3	135602770	135625539
chr3	135791069	135809268
chr3	136732100	136751813
chr3	137780947	137799051
chr3	138049761	138049824
chr3	138129601	138140663
chr3	138191597	138209798
chr3	138634663	138642472
chr3	138692130	138710191
chr3	138824249	138831389
chr3	139043974	139050870
chr3	139068366	139084401
chr3	139135170	139157950
chr3	139274454	139281247
chr3	140727325	140741986
chr3	140818029	140835133
chr3	140909202	140915550
chr3	140972013	141001262
chr3	141019492	141030806
chr3	141148977	141185784
chr3	141269097	141287084
chr3	141352429	141364293
chr3	141446998	141463839
chr3	141625560	141632334
chr3	141670158	141693018
chr3	141741058	141745387
chr3	141994700	142010392
chr3	142536299	142551949
chr3	142636767	142659597
chr3	142703615	142713357
chr3	143058462	143074619
chr3	143381966	143393738
chr3	145907219	145918922
chr3	148567782	148585989
chr3	148650131	148663244
chr3	148979691	148997299
chr3	149099949	149122738
chr3	149186957	149237898
chr3	149643297	149655062
chr3	149934583	149939484
chr3	150002013	150011162
chr3	150427866	150442202
chr3	150501835	150512197
chr3	150571893	150594700
chr3	150632197	150643984
chr3	150852554	150868694
chr3	150881361	150897673
chr3	150939495	150957134
chr3	150994222	151004167
chr3	151174869	151197701
chr3	151554037	151568365
chr3	151890051	151907361
chr3	152187347	152191277
chr3	152223746	152245793
chr3	152754556	152767795
chr3	153310256	153316093
chr3	153480163	153498300
chr3	153959576	153982449
chr3	155029656	155041297
chr3	155088960	155111847
chr3	155512680	155535548
chr3	155585508	155588752
chr3	155710582	155720298
chr3	155861668	155872185
chr3	156089020	156111851
chr3	156164560	156167057
chr3	156227383	156234352
chr3	156256104	156263739
chr3	156387633	156391995
chr3	156788260	156802126
chr3	156848184	156861597
chr3	156912965	156919982
chr3	156945629	156968518
chr3	157239178	157250926
chr3	157571884	157594771
chr3	158434311	158448668
chr3	158560835	158564104
chr3	158633117	158638788
chr3	158967826	158983133
chr3	159511719	159534525
chr3	159723227	159727455
chr3	159738799	159756964
chr3	160124845	160143019
chr3	160650386	160671269
chr3	160981232	160999439
chr3	164892286	164913180
chr3	167093840	167109591
chr3	167593327	167611534
chr3	167634601	167657419
chr3	167747157	167771661
chr3	167879608	167895044
chr3	168855854	168878723
chr3	169569970	169592816
chr3	169904173	169911116
chr3	170016707	170039518
chr3	170130408	170143558
chr3	170396936	170419783
chr3	170516037	170534156
chr3	170756425	170779228
chr3	170883650	170883653
chr3	170899714	170905729
chr3	171283085	171286170
chr3	171479026	171497073
chr3	172039080	172050854
chr3	172188643	172219513
chr3	172302662	172322966
chr3	172373366	172387720
chr3	172417577	172431975
chr3	176220831	176243601
chr3	176579301	176602101
chr3	176645591	176668403
chr3	177201040	177201163
chr3	177484321	177507118
chr3	178722062	178744887
chr3	178864532	178865705
chr3	179022560	179042293
chr3	179265321	179278732
chr3	181415924	181438904
chr3	182401226	182408923
chr3	182431714	182434969
chr3	182900917	182909808
chr3	183088990	183115381
chr3	183177814	183192204
chr3	183473540	183496388
chr3	183591288	183617593
chr3	183757521	183760446
chr3	183860308	183874671
chr3	183956642	183979670
chr3	183998208	184009867
chr3	184087078	184095721
chr3	184131580	184147228
chr3	184187001	184190266
chr3	184220282	184237918
chr3	184260511	184283606
chr3	184464800	184472400
chr3	184491761	184523473
chr3	184984283	184984303
chr3	185014657	185028480
chr3	185060664	185075034
chr3	185366949	185385052
chr3	185440478	185463289
chr3	185475043	185497865
chr3	185685065	185707674
chr3	185960187	185965235
chr3	185975712	185978308
chr3	185995621	185995630
chr3	186330311	186346447
chr3	186459672	186477372
chr3	186532641	186539444
chr3	186876305	186889797
chr3	186926734	186949576
chr3	187025409	187049115
chr3	187397533	187408990
chr3	187429783	187435566
chr3	187450890	187477387
chr3	188669064	188673374
chr3	192160055	192164618
chr3	192178581	192196641
chr3	193169276	193191044
chr3	193278935	193296971
chr3	193410974	193425695
chr3	193487327	193509174
chr3	193676762	193691054
chr3	194050430	194067762
chr3	194118883	194137014
chr3	194181763	194204626
chr3	194308853	194320226
chr3	194398901	194403861
chr3	194969457	195003852
chr3	195495355	195513421
chr3	195571685	195601550
chr3	195619391	195622014
chr3	195635396	195653517
chr3	195751320	195764543
chr3	195788883	195804645
chr3	195921987	195925044
chr3	195969258	195992027
chr3	196175937	196175955
chr3	196245946	196256951
chr3	196333397	196347737
chr3	196400543	196412220
chr3	196553493	196566607
chr3	196657909	196671052
chr3	196695224	196707464
chr3	196902580	196920786
chr3	196948153	196962512
chr3	197234252	197237213
chr3	197314652	197337528
chr3	197621619	197637666
chr4	17838	40755
chr4	589946	596942
chr4	725131	743323
chr4	1060204	1067180
chr4	1118327	1124812
chr4	1151040	1161362
chr4	1342904	1354780
chr4	1623775	1642476
chr4	1683872	1701779
chr4	1723559	1735255
chr4	1745296	1755263
chr4	1811529	1812129
chr4	1889686	1915409
chr4	2176806	2199730
chr4	2220670	2231330
chr4	2440955	2443860
chr4	3035707	3043944
chr4	3097059	3119960
chr4	3341317	3348327
chr4	3441298	3445445
chr4	3480466	3493899
chr4	3875860	3882836
chr4	4173362	4196245
chr4	4252987	4258210
chr4	4335522	4348577
chr4	4427791	4432835
chr4	4487475	4493508
chr4	4995775	5008417
chr4	5040924	5063752
chr4	5368497	5384629
chr4	5780756	5798837
chr4	5811936	5820689
chr4	5993577	6004978
chr4	6245953	6259290
chr4	6317780	6333287
chr4	6720800	6733581
chr4	6864454	6878718
chr4	6964868	6981016
chr4	7068328	7090605
chr4	7792584	7817371
chr4	7977870	8000740
chr4	8175539	8185399
chr4	8242442	8255523
chr4	8393658	8418006
chr4	8466315	8482064
chr4	8537562	8549030
chr4	8593130	8620983
chr4	8913257	8931343
chr4	9753458	9765670
chr4	10015183	10025877
chr4	10153356	10181817
chr4	10405541	10412176
chr4	10535082	10595295
chr4	12623439	12646317
chr4	13539319	13562155
chr4	13653059	13669746
chr4	15221923	15251973
chr4	15386613	15404652
chr4	15447896	15483696
chr4	15640345	15663210
chr4	15720320	15743148
chr4	15795991	15807464
chr4	15873003	15895879
chr4	15946666	15960896
chr4	15991757	15991764
chr4	16001831	16014612
chr4	16907097	16929995
chr4	17337792	17360716
chr4	17438085	17456147
chr4	17539453	17555611
chr4	17631941	17643312
chr4	18583946	18606798
chr4	20675308	20698419
chr4	21764818	21768919
chr4	21786444	21791400
chr4	24409783	24432695
chr4	24484234	24501924
chr4	24977523	24985482
chr4	25175681	25189311
chr4	25372971	25372992
chr4	25436240	25454773
chr4	25758227	25781145
chr4	25978483	25992082
chr4	26019137	26030591
chr4	26051634	26065984
chr4	26080543	26088445
chr4	26329588	26333249
chr4	26710301	26733219
chr4	27007427	27023610
chr4	27049902	27050433
chr4	37385400	37388356
chr4	37450577	37450616
chr4	37600597	37609165
chr4	37805061	37805379
chr4	38030817	38082443
chr4	38170069	38186937
chr4	38321370	38331684
chr4	38677280	38683537
chr4	38732857	38738017
chr4	38760044	38761711
chr4	38847114	38863970
chr4	39125713	39148525
chr4	39469511	39482645
chr4	39686068	39708899
chr4	39966804	39978658
chr4	40140296	40161721
chr4	40311359	40339067
chr4	40844506	40844570
chr4	40902585	40914077
chr4	41635042	41697478
chr4	41882151	41901709
chr4	41948469	41961464
chr4	44620041	44642959
chr4	47681832	47695170
chr4	47924072	47935725
chr4	48111633	48111647
chr4	48123303	48154676
chr4	48275874	48324887
chr4	48537134	48553219
chr4	48573915	48592002
chr4	48959041	48968065
chr4	49024601	49035981
chr4	52686108	52702029
chr4	53400361	53423260
chr4	54058429	54075005
chr4	54763558	54803000
chr4	55072695	55096521
chr4	55173811	55187240
chr4	55313385	55313392
chr4	55821098	55838041
chr4	56039571	56062379
chr4	56167468	56199480
chr4	56591536	56605463
chr4	56726662	56744769
chr4	56803487	56826407
chr4	57156413	57179231
chr4	57409584	57415529
chr4	57655036	57677923
chr4	57701354	57705890
chr4	57892913	57915800
chr4	58030228	58041814
chr4	58281707	58296047
chr4	61055572	61078379
chr4	68191548	68194911
chr4	69030003	69052927
chr4	69126233	69149154
chr4	69352890	69375742
chr4	71359604	71382510
chr4	71418473	71436554
chr4	71455897	71478763
chr4	71518324	71518329
chr4	72049802	72061507
chr4	72136583	72136923
chr4	72795450	72818368
chr4	73161741	73161979
chr4	73181175	73204287
chr4	74111632	74123172
chr4	74201010	74218745
chr4	74307528	74312583
chr4	74428151	74446278
chr4	74525987	74531428
chr4	74584034	74606884
chr4	74988732	75011558
chr4	75054948	75055382
chr4	75083155	75106061
chr4	75166120	75180754
chr4	75225309	75239714
chr4	75386353	75409213
chr4	75537005	75551363
chr4	75600115	75612524
chr4	75788738	75811568
chr4	76351453	76364718
chr4	76492163	76498954
chr4	76642649	76649398
chr4	76758141	76769925
chr4	76814262	76848762
chr4	76910704	76914624
chr4	76977579	77014953
chr4	77091115	77110569
chr4	77287923	77310765
chr4	77345846	77363584
chr4	77972029	77985041
chr4	78113500	78136387
chr4	78150374	78173278
chr4	78279588	78279621
chr4	78303131	78318153
chr4	78538349	78551396
chr4	78969501	78980934
chr4	79509114	79509120
chr4	79554641	79570467
chr4	79774312	79792509
chr4	79870330	79886843
chr4	80494855	80504392
chr4	81136588	81136927
chr4	81250657	81258016
chr4	81283581	81285564
chr4	81911160	81911500
chr4	81957817	81967566
chr4	81984463	82002541
chr4	82266360	82284437
chr4	82377303	82395702
chr4	82754594	82777466
chr4	82823252	82837600
chr4	83111945	83130007
chr4	83178487	83193377
chr4	83372302	83383725
chr4	83656951	83661921
chr4	83995256	83995574
chr4	84162713	84188555
chr4	84203295	84203456
chr4	84423769	84430473
chr4	84555860	84577448
chr4	84681043	84703862
chr4	85173928	85191993
chr4	85418537	85436601
chr4	85994305	86007086
chr4	86017206	86017213
chr4	86327972	86350884
chr4	86657793	86676215
chr4	87422920	87422928
chr4	87805696	87847227
chr4	87978389	87980763
chr4	88014822	88014936
chr4	88060680	88083566
chr4	88150498	88160303
chr4	88184869	88202903
chr4	88295636	88303692
chr4	88375637	88390284
chr4	88589358	88612227
chr4	88892020	88898924
chr4	89434072	89440139
chr4	89627516	89628043
chr4	89738289	89742976
chr4	89934011	89947042
chr4	90075132	90083432
chr4	90148242	90148385
chr4	91224768	91247877
chr4	94711590	94724377
chr4	95047736	95060535
chr4	95223229	95231985
chr4	95321347	95334682
chr4	95521402	95521425
chr4	95536566	95554309
chr4	96045958	96046489
chr4	96082540	96087612
chr4	99382211	99400300
chr4	99655330	99668060
chr4	99907017	99917271
chr4	99965927	99988811
chr4	100035263	100035299
chr4	100325485	100331566
chr4	100382575	100395647
chr4	100718162	100739394
chr4	100858874	100871096
chr4	101003300	101016069
chr4	103167617	103181656
chr4	103351391	103359375
chr4	103539148	103542033
chr4	103930409	103931243
chr4	103948001	103979457
chr4	104017105	104021162
chr4	106056006	106073744
chr4	106381527	106396594
chr4	107176066	107187670
chr4	107279147	107302263
chr4	108657011	108659981
chr4	108823234	108838646
chr4	108928474	108945821
chr4	108981289	108981291
chr4	109489886	109505302
chr4	109744699	109757477
chr4	109767597	109767604
chr4	110203977	110227243
chr4	110249572	110265718
chr4	110316294	110351909
chr4	110899144	110899382
chr4	110925483	110928094
chr4	110959878	110982697
chr4	111132569	111144006
chr4	111225385	111248255
chr4	111439428	111443803
chr4	112989836	113007913
chr4	113154898	113167781
chr4	113243507	113244271
chr4	114457424	114480301
chr4	119898425	119906038
chr4	120196280	120212353
chr4	120235582	120235922
chr4	120959784	120977890
chr4	122113712	122113823
chr4	122162136	122184993
chr4	122572819	122577874
chr4	122810336	122833125
chr4	122922574	122936129
chr4	123498811	123510577
chr4	123562270	123585194
chr4	123626740	123642892
chr4	123675786	123679636
chr4	124018413	124018567
chr4	124260103	124282939
chr4	124474664	124490818
chr4	124682749	124705598
chr4	126223374	126241411
chr4	128310691	128333474
chr4	128448718	128471563
chr4	128496874	128514965
chr4	128526399	128526434
chr4	129101203	129112689
chr4	129305351	129306972
chr4	129348158	129387054
chr4	129491603	129507422
chr4	129719380	129730942
chr4	129773365	129785163
chr4	130277368	130295443
chr4	138956793	138963337
chr4	139000424	139023252
chr4	139590970	139613724
chr4	139780950	139792716
chr4	139829013	139847137
chr4	139940571	139953592
chr4	140019085	140032125
chr4	140088937	140089128
chr4	140150044	140157140
chr4	140210343	140219414
chr4	140445506	140463628
chr4	140518291	140528929
chr4	140566279	140589782
chr4	141768798	141775293
chr4	141805553	141805893
chr4	142078194	142091052
chr4	143036780	143059704
chr4	144397920	144404409
chr4	144683914	144704731
chr4	146159563	146159573
chr4	146467544	146490439
chr4	147151840	147164607
chr4	148078257	148082301
chr4	148428733	148446808
chr4	148776720	148798190
chr4	148893895	148916767
chr4	150890539	150907292
chr4	151130664	151130958
chr4	151152765	151166791
chr4	151212942	151230675
chr4	151776920	151793110
chr4	151963112	151963142
chr4	152032043	152050104
chr4	152186653	152198447
chr4	152272565	152295483
chr4	153410764	153433581
chr4	153550171	153568377
chr4	153768003	153779422
chr4	154004443	154017952
chr4	154037814	154050839
chr4	154061983	154070960
chr4	154254314	154268665
chr4	154342950	154365817
chr4	154497159	154508967
chr4	154660153	154700748
chr4	155424200	155427308
chr4	155470533	155492168
chr4	155539999	155549415
chr4	159639866	159662737
chr4	159769754	159778291
chr4	160090637	160099653
chr4	160121104	160128688
chr4	160367033	160379741
chr4	160397138	160419980
chr4	163965059	163981250
chr4	164107850	164124793
chr4	164242679	164265496
chr4	164412335	164412364
chr4	164454276	164472961
chr4	165641783	165664613
chr4	165697500	165712523
chr4	166047869	166064036
chr4	166374745	166393108
chr4	166414378	166414917
chr4	167087067	167098621
chr4	168994363	168998415
chr4	169842142	169846354
chr4	170412908	170425648
chr4	170523034	170536085
chr4	170726974	170738331
chr4	171048521	171071357
chr4	171169564	171181051
chr4	173123686	173124026
chr4	173943531	173949311
chr4	174167647	174190540
chr4	174218330	174227564
chr4	174340297	174353114
chr4	174404255	174420404
chr4	175041606	175041974
chr4	175066105	175089022
chr4	175229054	175252170
chr4	175542044	175564968
chr4	175624318	175647160
chr4	175673980	175690189
chr4	177262079	177262516
chr4	178160007	178182855
chr4	178249647	178272763
chr4	178464844	178481425
chr4	182053207	182067490
chr4	182438513	182453924
chr4	183716208	183729373
chr4	183843682	183870850
chr4	183983458	184006321
chr4	184174945	184195206
chr4	184393328	184393810
chr4	184750167	184764004
chr4	185087606	185090090
chr4	185167439	185196943
chr4	185459221	185470793
chr4	185662389	185671817
chr4	185685332	185685347
chr4	185919813	185933046
chr4	185959763	185972550
chr4	186044319	186044328
chr4	186055651	186060039
chr4	186093560	186116389
chr4	186516525	186530372
chr4	186958202	186966124
chr4	187206693	187229808
chr4	187497330	187520169
chr4	187629835	187641632
chr4	188521214	188539253
chr4	190708024	190719087
chr4	190814343	190825814
chr5	177459	189174
chr5	313321	319383
chr5	428911	433832
chr5	668612	683310
chr5	917088	935149
chr5	1129154	1179105
chr5	1630392	1648878
chr5	1731460	1749523
chr5	2017120	2024561
chr5	2140155	2163006
chr5	4851362	4891435
chr5	5130481	5153439
chr5	5408269	5420623
chr5	5481248	5508848
chr5	6292004	6292642
chr5	6519588	6537630
chr5	6565720	6582736
chr5	6734545	6752588
chr5	6763033	6767350
chr5	6809730	6849245
chr5	7735001	7766740
chr5	7812144	7821172
chr5	7850512	7868593
chr5	7916625	7939514
chr5	9533361	9556219
chr5	10107132	10123255
chr5	10143567	10146302
chr5	10281373	10288539
chr5	10299012	10299068
chr5	10319638	10324384
chr5	10359203	10359439
chr5	10452788	10453274
chr5	10626103	10639588
chr5	10687456	10701437
chr5	10858334	10866995
chr5	10976773	10999644
chr5	11171536	11194458
chr5	11260896	11274217
chr5	13984130	13992844
chr5	14105227	14115463
chr5	14267595	14281891
chr5	14340901	14376330
chr5	14644458	14651763
chr5	14680501	14697400
chr5	14716229	14730076
chr5	14992331	15007761
chr5	16149563	16167699
chr5	16339077	16357116
chr5	16449861	16460933
chr5	16539207	16557740
chr5	16785061	16802813
chr5	17178296	17197056
chr5	18383101	18405911
chr5	30034171	30052207
chr5	31653533	31676340
chr5	31797974	31828724
chr5	32074175	32104922
chr5	32326932	32334361
chr5	32478603	32501396
chr5	32601942	32617590
chr5	33430381	33438292
chr5	33577596	33592294
chr5	33923595	33941676
chr5	33958747	33970185
chr5	33996735	34000380
chr5	34470575	34497875
chr5	34512005	34549669
chr5	34897640	34902074
chr5	34992205	35015088
chr5	35083517	35096420
chr5	35183162	35190132
chr5	35923720	35938156
chr5	36076768	36084164
chr5	36254321	36277102
chr5	36305692	36306320
chr5	36501015	36519062
chr5	36692079	36701854
chr5	36725245	36740297
chr5	37401835	37424742
chr5	37826280	37849064
chr5	38181988	38220567
chr5	38371663	38389783
chr5	38437667	38442560
chr5	38540335	38552056
chr5	38798678	38816708
chr5	38910971	38933875
chr5	39078305	39092321
chr5	39210583	39221017
chr5	39283551	39295020
chr5	39374116	39378852
chr5	39536463	39559253
chr5	39707720	39728238
chr5	40677031	40699820
chr5	40736269	40736628
chr5	40748623	40755581
chr5	40893561	40916447
chr5	41837143	41868333
chr5	42046130	42068964
chr5	42572130	42594993
chr5	42883177	42910844
chr5	42994885	43001381
chr5	43040259	43040733
chr5	43058474	43065762
chr5	43105851	43108483
chr5	43389946	43394412
chr5	43484202	43490977
chr5	43626160	43643012
chr5	50257553	50263162
chr5	52208224	52215409
chr5	52244237	52244321
chr5	53774006	53813723
chr5	54431162	54449052
chr5	54464046	54469775
chr5	54510973	54522770
chr5	55220730	55243526
chr5	55553986	55577979
chr5	56190205	56200047
chr5	56288684	56292312
chr5	56427461	56445514
chr5	56505481	56528447
chr5	56593896	56594336
chr5	56634069	56645517
chr5	56934928	56957717
chr5	58175974	58188741
chr5	58480856	58495839
chr5	59101254	59107623
chr5	60339952	60362912
chr5	60653438	60654092
chr5	60943122	60965984
chr5	62063561	62078551
chr5	64073766	64118523
chr5	64372372	64372480
chr5	65027061	65044822
chr5	65599407	65615165
chr5	66272488	66290644
chr5	66501198	66509895
chr5	66541764	66542418
chr5	67744702	67762452
chr5	68247467	68263271
chr5	68292343	68309960
chr5	68320060	68323442
chr5	68335936	68355680
chr5	68389666	68389779
chr5	68619376	68632911
chr5	70892464	70908566
chr5	71076977	71090336
chr5	71302759	71325659
chr5	71593000	71607383
chr5	71658362	71665302
chr5	71686022	71695122
chr5	71895714	71918567
chr5	72138830	72139821
chr5	72216393	72216507
chr5	72372840	72390579
chr5	72491476	72504601
chr5	72809216	72844210
chr5	73077323	73100167
chr5	73941810	73947735
chr5	74334359	74346164
chr5	74521324	74539207
chr5	74976951	74977605
chr5	75024921	75031084
chr5	75464436	75482484
chr5	75540885	75563679
chr5	75893512	75897890
chr5	75926120	75948951
chr5	76059166	76071910
chr5	76160905	76164132
chr5	76429145	76451948
chr5	76845212	76868169
chr5	77304336	77310816
chr5	77446813	77469770
chr5	77610204	77621292
chr5	77752289	77765420
chr5	77826195	77836773
chr5	77911778	77926505
chr5	78189382	78202509
chr5	78312308	78332407
chr5	78429528	78441050
chr5	78845502	78863564
chr5	78992289	79005602
chr5	79153863	79160319
chr5	79603888	79603907
chr5	79765900	79788716
chr5	79961494	79974812
chr5	80450135	80498024
chr5	80796310	80814376
chr5	81149126	81150745
chr5	81450524	81466274
chr5	81510137	81533012
chr5	81600941	81619788
chr5	81642502	81649166
chr5	81930939	81937418
chr5	82714989	82737823
chr5	82758124	82773921
chr5	83011291	83015173
chr5	85975164	85979472
chr5	87065693	87088578
chr5	87969964	87989062
chr5	88025281	88025934
chr5	89549833	89572709
chr5	89723864	89732816
chr5	89814605	89837468
chr5	90068310	90086390
chr5	90216714	90234757
chr5	90386401	90404233
chr5	90678727	90692280
chr5	90715271	90715925
chr5	92917046	92917063
chr5	94073532	94085175
chr5	94179494	94197538
chr5	94974406	94981186
chr5	94993365	95011509
chr5	95172318	95196253
chr5	95228347	95229001
chr5	95660890	95675875
chr5	96012292	96035234
chr5	96193356	96216177
chr5	96373529	96380917
chr5	96491224	96498199
chr5	96560284	96573598
chr5	98101026	98105624
chr5	98120751	98143697
chr5	98366245	98379749
chr5	98393299	98407633
chr5	102469681	102486571
chr5	102559844	102579774
chr5	103132946	103151004
chr5	103503603	103526375
chr5	106998115	107020969
chr5	107585036	107607883
chr5	107816916	107816936
chr5	107966720	107989621
chr5	108005757	108028601
chr5	108803879	108808698
chr5	110487332	110505412
chr5	110603300	110626115
chr5	110879779	110897815
chr5	111471415	111489258
chr5	111504623	111515506
chr5	111744720	111767569
chr5	111827838	111833989
chr5	111880668	111887652
chr5	111929420	111952377
chr5	112026637	112029173
chr5	112082000	112104959
chr5	112177682	112188839
chr5	112320486	112343300
chr5	112708209	112721298
chr5	112930984	112959345
chr5	113008182	113019532
chr5	114967385	114981984
chr5	115462208	115485160
chr5	115905655	115923414
chr5	118121268	118139313
chr5	118324138	118335732
chr5	118357522	118358176
chr5	118745002	118778009
chr5	121492267	121492921
chr5	121531562	121543153
chr5	121845568	121858666
chr5	122324428	122347253
chr5	122747760	122770647
chr5	122945327	122950221
chr5	123000578	123018318
chr5	125683123	125689889
chr5	125872121	125891402
chr5	125986790	125998951
chr5	126009077	126013256
chr5	126114668	126120122
chr5	126645539	126650046
chr5	126899735	126904426
chr5	128229917	128252883
chr5	129092317	129107548
chr5	130706854	130729673
chr5	130741745	130770411
chr5	130914010	130929794
chr5	131342065	131345836
chr5	131387846	131403383
chr5	131514554	131529024
chr5	131569734	131585577
chr5	131752281	131757143
chr5	131834717	131848663
chr5	131862479	131862588
chr5	132001657	132001672
chr5	132153060	132159957
chr5	132216230	132219167
chr5	132435670	132458512
chr5	132581326	132586597
chr5	132758557	132760031
chr5	132784634	132801555
chr5	132877393	132895252
chr5	133087269	133090783
chr5	133202714	133210533
chr5	133268722	133282582
chr5	133351045	133377903
chr5	133475227	133493153
chr5	133516349	133521687
chr5	133614016	133638581
chr5	133912702	133922795
chr5	134228966	134240743
chr5	134510189	134527577
chr5	134750571	134765588
chr5	134792155	134806340
chr5	134876289	134907154
chr5	135165839	135168122
chr5	135221611	135224563
chr5	135269386	135292339
chr5	135396200	135398554
chr5	135415417	135429737
chr5	135536661	135552403
chr5	135582648	135587663
chr5	135749337	135767415
chr5	136094547	136110683
chr5	136649662	136691998
chr5	136954013	136996327
chr5	137108413	137114900
chr5	137370072	137383293
chr5	137409765	137415461
chr5	137515739	137516385
chr5	137551998	137565308
chr5	137615766	137630514
chr5	137746582	137747235
chr5	137781596	137792455
chr5	137834916	137839773
chr5	137913380	137921824
chr5	137973308	137989142
chr5	138593035	138601450
chr5	138719584	138721240
chr5	138757265	138764779
chr5	138888957	138896695
chr5	138953132	138966272
chr5	139001618	139015522
chr5	139141071	139146430
chr5	139165055	139167304
chr5	139212764	139248965
chr5	139342270	139360010
chr5	139512564	139540871
chr5	139623285	139627133
chr5	139729551	139753021
chr5	139948486	139966611
chr5	140017274	140022062
chr5	140111163	140118137
chr5	140420885	140423874
chr5	140702781	140705900
chr5	140795513	140804906
chr5	140901986	140910703
chr5	140931376	140945627
chr5	140960375	140978448
chr5	140992158	141005486
chr5	141033300	141046999
chr5	141065144	141093280
chr5	141193674	141198223
chr5	141252238	141260573
chr5	141340213	141343425
chr5	141368528	141374995
chr5	141524738	141536325
chr5	141917110	141939958
chr5	141986107	141997274
chr5	142024029	142046839
chr5	142076710	142094151
chr5	142128106	142128558
chr5	142253582	142271863
chr5	142389061	142395132
chr5	143193478	143208573
chr5	145060725	145083665
chr5	145198980	145205560
chr5	145267407	145272110
chr5	145425973	145430849
chr5	145659767	145682713
chr5	145806568	145813558
chr5	145901597	145956902
chr5	146341783	146350496
chr5	146563860	146575216
chr5	147225796	147248762
chr5	147748056	147758525
chr5	147823650	147830336
chr5	148065517	148078654
chr5	148110150	148111998
chr5	148325927	148348771
chr5	148377597	148378259
chr5	148403621	148426475
chr5	148483044	148498442
chr5	148647004	148660117
chr5	148740576	148765603
chr5	148812430	148830401
chr5	148994832	149003954
chr5	149014412	149023159
chr5	149206039	149233121
chr5	149338146	149338157
chr5	149359094	149373731
chr5	149503032	149541656
chr5	149596173	149609310
chr5	149718857	149731276
chr5	149804404	149817253
chr5	149834211	149841469
chr5	149921499	149942665
chr5	150033286	150047708
chr5	150158524	150161826
chr5	150177879	150180959
chr5	150215448	150233284
chr5	150375690	150375710
chr5	150430036	150442821
chr5	150483599	150517301
chr5	150533118	150555935
chr5	150614279	150630403
chr5	150689082	150698588
chr5	150815615	150827459
chr5	150869028	150887074
chr5	150897600	150909770
chr5	151020370	151050131
chr5	151112772	151121470
chr5	151145640	151151257
chr5	151193707	151216507
chr5	151511192	151534027
chr5	153333396	153365558
chr5	153440662	153463478
chr5	153553198	153562777
chr5	153773519	153813003
chr5	153844386	153858847
chr5	153978630	153994435
chr5	154021678	154030863
chr5	154180202	154203028
chr5	154507973	154522626
chr5	156569374	156587443
chr5	156753951	156762266
chr5	156858693	156859343
chr5	156897777	156915537
chr5	157084731	157102779
chr5	157134198	157151952
chr5	157169350	157195425
chr5	157364568	157387409
chr5	157495772	157513865
chr5	157590719	157608782
chr5	158118487	158134133
chr5	158532625	158545430
chr5	158560034	158586851
chr5	158752998	158758647
chr5	158931586	158949509
chr5	159445030	159449367
chr5	159507698	159508319
chr5	159621939	159637958
chr5	159761121	159783923
chr5	159854150	159872983
chr5	159924546	159947363
chr5	162763383	162777688
chr5	162824213	162847045
chr5	162980109	163002895
chr5	163433821	163446708
chr5	163924910	163934254
chr5	167635580	167658358
chr5	167694382	167707950
chr5	168102624	168107769
chr5	168164051	168186910
chr5	168408106	168417158
chr5	169599841	169618231
chr5	169637002	169656227
chr5	169754614	169770453
chr5	169843993	169873614
chr5	170019725	170031502
chr5	170044082	170077329
chr5	170160232	170173276
chr5	170768611	170774256
chr5	170839588	170846196
chr5	171328483	171345977
chr5	171455963	171493280
chr5	171615726	171627267
chr5	171715983	171724268
chr5	171903238	171917601
chr5	172113264	172155387
chr5	172329318	172335093
chr5	172351978	172362432
chr5	172404308	172408631
chr5	172560014	172571792
chr5	172586811	172596435
chr5	172626356	172635036
chr5	172710219	172732529
chr5	172756274	172770620
chr5	172988861	173019551
chr5	173207298	173214298
chr5	173399281	173400437
chr5	173442072	173454029
chr5	173469654	173479267
chr5	173752821	173765893
chr5	173842498	173849206
chr5	174216187	174232296
chr5	174325987	174389766
chr5	174949804	174967516
chr5	175141983	175164420
chr5	175840717	175850243
chr5	176000909	176016934
chr5	176080492	176088073
chr5	176492737	176505467
chr5	176527585	176545295
chr5	176742562	176750580
chr5	176815245	176839174
chr5	176870172	176881987
chr5	176918520	176928216
chr5	176985542	176995095
chr5	177033965	177046044
chr5	177489133	177503717
chr5	177561791	177573481
chr5	177586982	177629665
chr5	177659301	177673678
chr5	177695721	177722641
chr5	177885085	177899735
chr5	178006409	178029232
chr5	178156145	178157890
chr5	178255140	178274146
chr5	179084118	179099996
chr5	179187441	179192729
chr5	179296083	179304404
chr5	179399471	179406371
chr5	179617050	179631632
chr5	179720587	179721917
chr5	179736234	179762304
chr5	179886746	179902533
chr5	180021658	180038989
chr5	180091064	180099088
chr5	180205921	180214594
chr5	180294022	180298483
chr5	180582238	180588620
chr5	180604731	180612635
chr6	148671	150059
chr6	165799	175335
chr6	188255	189276
chr6	586675	599606
chr6	716248	722956
chr6	775702	803983
chr6	1382178	1400327
chr6	1435785	1448518
chr6	1592433	1616138
chr6	2102949	2102995
chr6	2347650	2365703
chr6	2442526	2460598
chr6	2631967	2637482
chr6	2727397	2741732
chr6	2788745	2803018
chr6	2844603	2849923
chr6	2916571	2916584
chr6	2932581	2932664
chr6	3125410	3129680
chr6	3249245	3254781
chr6	3275590	3284326
chr6	3508627	3518499
chr6	3726345	3760070
chr6	3922115	3944891
chr6	3985043	4013243
chr6	4149636	4159829
chr6	4204592	4217706
chr6	4936980	4943656
chr6	5019619	5037511
chr6	5050903	5063473
chr6	5141152	5155436
chr6	5210944	5226591
chr6	5368643	5409062
chr6	5459978	5473812
chr6	6046407	6069339
chr6	6304669	6327504
chr6	6488479	6506541
chr6	6536062	6560291
chr6	6663890	6681456
chr6	6696168	6698674
chr6	6711612	6730880
chr6	6756026	6789183
chr6	7227765	7248139
chr6	7273428	7280579
chr6	7328079	7341935
chr6	7428893	7428907
chr6	7612962	7615944
chr6	7723300	7730080
chr6	8120292	8136397
chr6	8215094	8223797
chr6	8972108	8994996
chr6	10397725	10409090
chr6	10427645	10472338
chr6	10499549	10522329
chr6	10797300	10804512
chr6	10954819	10966353
chr6	11141858	11147689
chr6	11166251	11184381
chr6	11485237	11500841
chr6	11564525	11580661
chr6	11615452	11615457
chr6	11644616	11667375
chr6	12222977	12245894
chr6	12286850	12290038
chr6	12605408	12606510
chr6	12627022	12649835
chr6	12892975	12900215
chr6	13188627	13206700
chr6	13332195	13339319
chr6	13784064	13802174
chr6	13897866	13910947
chr6	13922835	13930146
chr6	14046105	14053563
chr6	14064336	14073806
chr6	14125000	14156439
chr6	14209105	14214454
chr6	14277999	14281531
chr6	14709311	14715252
chr6	14861076	14875776
chr6	15388309	15402155
chr6	15430249	15453074
chr6	15480392	15498433
chr6	15691641	15691725
chr6	16126623	16129400
chr6	16158993	16183826
chr6	16202744	16214388
chr6	16274816	16282101
chr6	16332192	16338981
chr6	16407187	16421545
chr6	16768399	16774009
chr6	16953833	16976752
chr6	17082102	17090572
chr6	17584640	17584705
chr6	17793174	17821586
chr6	18317933	18329303
chr6	18492994	18508596
chr6	18585223	18608091
chr6	18812844	18830887
chr6	19840844	19858918
chr6	20085770	20094593
chr6	20115695	20129735
chr6	20287893	20296476
chr6	20399772	20411193
chr6	20528435	20529080
chr6	21578240	21601057
chr6	21932240	21938908
chr6	24202359	24202372
chr6	24420013	24442824
chr6	24520234	24531506
chr6	24570067	24590280
chr6	24762498	24773391
chr6	24844998	24859228
chr6	24980859	24998969
chr6	25059783	25082567
chr6	25212474	25235280
chr6	25254685	25270817
chr6	25479074	25501909
chr6	25545427	25557175
chr6	25777526	25800381
chr6	25889118	25889163
chr6	25931508	25949254
chr6	25981434	26003867
chr6	26060929	26069223
chr6	26092982	26100911
chr6	26337633	26353418
chr6	26489958	26496896
chr6	26569416	26574388
chr6	26594833	26610605
chr6	27035387	27053293
chr6	27093646	27097953
chr6	27124802	27124875
chr6	27154302	27168209
chr6	27457065	27466332
chr6	27480313	27487129
chr6	27573992	27580451
chr6	27654036	27655641
chr6	27708771	27720317
chr6	27760163	27765100
chr6	27863080	27867069
chr6	28103330	28103365
chr6	28321123	28335515
chr6	28351420	28351480
chr6	28488306	28510847
chr6	28640789	28658455
chr6	28802905	28807932
chr6	28937574	28949111
chr6	28984938	28996514
chr6	29028629	29040396
chr6	29545988	29560642
chr6	29620633	29626121
chr6	29664026	29671938
chr6	29700085	29732457
chr6	29798548	29827418
chr6	29969898	29992699
chr6	30059564	30071665
chr6	30096561	30101424
chr6	30131362	30144647
chr6	30179639	30190326
chr6	30205106	30209329
chr6	30358653	30367743
chr6	30421524	30467779
chr6	30505162	30513604
chr6	30553838	30572420
chr6	30640092	30648546
chr6	30690541	30701737
chr6	30783243	30796860
chr6	30843236	30849642
chr6	30883102	30883812
chr6	31006005	31011056
chr6	31021550	31061707
chr6	31102446	31112040
chr6	31156133	31165185
chr6	31323441	31338067
chr6	31358254	31366217
chr6	31406677	31409860
chr6	31458720	31462073
chr6	31511728	31530688
chr6	31560247	31570933
chr6	31642498	31651584
chr6	31682593	31689886
chr6	31735305	31742925
chr6	31908881	31926940
chr6	32054767	32058459
chr6	32081499	32086877
chr6	32122422	32122471
chr6	32210040	32215307
chr6	32378500	32387374
chr6	32752499	32776434
chr6	32801953	32809065
chr6	32833253	32840502
chr6	32894859	32915535
chr6	32948372	32957143
chr6	32969943	32983058
chr6	33044503	33055056
chr6	33080218	33097325
chr6	33113607	33142035
chr6	33204840	33216305
chr6	33247665	33248012
chr6	33306534	33319850
chr6	33356692	33370682
chr6	33393440	33399698
chr6	33549047	33563816
chr6	33656996	33689033
chr6	33708370	33742378
chr6	33815163	33823073
chr6	33984158	33996933
chr6	34020764	34026038
chr6	34118000	34143171
chr6	34161366	34167048
chr6	34213551	34228368
chr6	34376558	34387934
chr6	34416422	34430829
chr6	34566148	34588907
chr6	34952760	34966126
chr6	35103639	35111090
chr6	35162676	35184452
chr6	35207995	35211896
chr6	35255636	35268780
chr6	35303904	35316433
chr6	35413013	35421730
chr6	35433129	35438507
chr6	35487875	35492155
chr6	35514051	35523107
chr6	35545181	35563176
chr6	35697196	35708417
chr6	35718762	35736855
chr6	35983915	35998233
chr6	36059160	36064089
chr6	36089347	36112094
chr6	36270155	36270490
chr6	36302640	36331275
chr6	36388637	36397332
chr6	36576452	36602788
chr6	36647406	36650065
chr6	36689603	36695499
chr6	36724674	36751119
chr6	36818298	36823465
chr6	36849185	36855821
chr6	36974705	36997498
chr6	37018326	37038616
chr6	37139846	37178668
chr6	37268924	37296142
chr6	37345143	37352277
chr6	37447912	37452228
chr6	37527302	37536903
chr6	37657459	37664325
chr6	37755148	37761814
chr6	37977371	37985275
chr6	38450514	38473319
chr6	38633157	38651226
chr6	38836684	38851372
chr6	38934498	38968009
chr6	38985954	39008840
chr6	39058456	39073149
chr6	39131117	39162000
chr6	39268124	39289324
chr6	39309603	39332353
chr6	39821838	39833404
chr6	39856709	39865182
chr6	39948964	39949074
chr6	40265210	40280872
chr6	40787537	40816742
chr6	40856198	40891680
chr6	40993448	40998819
chr6	41028318	41037192
chr6	41243699	41258324
chr6	41274180	41307332
chr6	41324183	41336842
chr6	41381000	41399081
chr6	41424760	41442647
chr6	41553289	41571052
chr6	41647166	41657645
chr6	41671304	41676238
chr6	41741376	41747837
chr6	41769247	41769577
chr6	41803278	41826144
chr6	41858651	41876734
chr6	41901298	41906311
chr6	42009667	42015060
chr6	42037513	42046375
chr6	42131456	42134642
chr6	42176024	42198500
chr6	42266221	42283961
chr6	42488544	42515766
chr6	42627034	42640882
chr6	42690153	42696952
chr6	42833591	42845950
chr6	42862081	42880812
chr6	42931728	42935829
chr6	42965654	42977986
chr6	43031261	43042627
chr6	43086340	43112496
chr6	43225227	43233828
chr6	43291013	43307104
chr6	43419980	43433818
chr6	43464277	43474769
chr6	43564790	43576547
chr6	43632230	43635532
chr6	43691513	43692028
chr6	43733672	43753753
chr6	43801470	43812825
chr6	43917898	43919242
chr6	44042146	44049905
chr6	44060875	44066282
chr6	44116825	44126034
chr6	44138174	44140892
chr6	44234668	44238366
chr6	44269704	44276770
chr6	44295045	44317857
chr6	44395260	44447841
chr6	44458369	44473551
chr6	44591682	44601234
chr6	44620974	44626333
chr6	45464138	45480278
chr6	45671256	45689101
chr6	45879302	45904994
chr6	46053358	46064707
chr6	46182831	46200566
chr6	46373576	46398944
chr6	46805398	46820121
chr6	47004062	47026900
chr6	47062360	47076662
chr6	47273387	47280907
chr6	47370510	47393314
chr6	47592947	47599564
chr6	47745470	47759176
chr6	49366439	49389237
chr6	49488599	49506670
chr6	49563595	49581681
chr6	49987427	50010268
chr6	50755109	50766439
chr6	50783718	50795410
chr6	51813350	51836130
chr6	52117294	52135369
chr6	52151017	52163223
chr6	52261507	52268294
chr6	52278330	52292902
chr6	52460024	52474642
chr6	52505605	52521729
chr6	52577972	52600845
chr6	52762916	52769884
chr6	52860086	52860212
chr6	52915298	52926978
chr6	53033668	53043114
chr6	53264246	53281596
chr6	53295889	53313971
chr6	53338218	53352856
chr6	53584851	53596790
chr6	56222091	56228501
chr6	56454692	56459186
chr6	56763248	56768212
chr6	57170068	57181755
chr6	64308681	64308808
chr6	64626961	64644695
chr6	69275934	69284248
chr6	69336905	69355036
chr6	69487448	69500096
chr6	69673430	69681355
chr6	70819984	70820059
chr6	70865020	70887879
chr6	70926484	70934053
chr6	71018310	71031425
chr6	71073307	71083093
chr6	71582851	71600900
chr6	73117688	73133545
chr6	73283645	73301654
chr6	73828365	73845492
chr6	73879539	73897610
chr6	74033345	74036582
chr6	74087198	74101187
chr6	74378716	74396800
chr6	74431567	74460482
chr6	75916499	75946657
chr6	75965172	75983295
chr6	76007336	76007338
chr6	76643483	76649524
chr6	80254825	80257849
chr6	80448686	80448691
chr6	80519081	80535174
chr6	80566575	80580851
chr6	80921148	80929026
chr6	82452377	82470444
chr6	82746085	82753052
chr6	83760576	83777375
chr6	83913651	83936447
chr6	84210304	84257374
chr6	84591981	84598806
chr6	84937710	84937758
chr6	84991408	84997506
chr6	85120837	85149622
chr6	85713905	85727696
chr6	85833058	85848239
chr6	86021936	86039267
chr6	86053506	86076365
chr6	86181609	86195910
chr6	87635545	87653622
chr6	87770079	87782642
chr6	87990562	87990573
chr6	88096537	88105867
chr6	88628293	88645492
chr6	89164217	89180783
chr6	89479296	89502093
chr6	89685549	89693015
chr6	90080915	90083118
chr6	90131357	90149436
chr6	90315271	90320967
chr6	90646267	90652502
chr6	90992106	91003481
chr6	91091808	91106431
chr6	91188831	91192742
chr6	91204934	91209486
chr6	97623083	97645873
chr6	97660226	97663204
chr6	97839000	97853598
chr6	97934352	97957266
chr6	99290872	99305252
chr6	99561223	99571880
chr6	99773444	99780317
chr6	100187693	100205772
chr6	100304714	100327537
chr6	100438561	100461374
chr6	100552299	100560115
chr6	100618439	100636173
chr6	100922810	100930429
chr6	101101167	101101173
chr6	101111202	101111220
chr6	104962402	104974776
chr6	105128679	105134028
chr6	105378105	105390437
chr6	105532376	105536933
chr6	105868468	105890766
chr6	105921298	105944232
chr6	106243592	106243595
chr6	106272036	106294835
chr6	106521296	106533485
chr6	106776888	106792122
chr6	106886320	106893334
chr6	107009879	107025993
chr6	107312782	107330462
chr6	107628128	107646189
chr6	107990064	108008153
chr6	108158215	108176255
chr6	108300337	108313119
chr6	108364579	108382626
chr6	108568991	108571983
chr6	108844893	108863779
chr6	109092258	109115117
chr6	109145228	109157969
chr6	109507051	109520624
chr6	109693113	109704636
chr6	109718349	109721341
chr6	110022218	110030556
chr6	110101433	110108395
chr6	110349420	110367418
chr6	110488485	110500273
chr6	110844738	110852632
chr6	111001631	111015101
chr6	111367304	111385347
chr6	111528744	111532003
chr6	111577879	111580668
chr6	111952555	111975356
chr6	112029968	112045974
chr6	112307091	112324783
chr6	112364711	112376518
chr6	112478794	112512931
chr6	113095274	113104815
chr6	113198770	113212635
chr6	114246005	114263737
chr6	116325498	116336229
chr6	116578468	116612228
chr6	116846695	116853666
chr6	116871347	116887465
chr6	116961804	116978372
chr6	117296477	117296491
chr6	117766495	117775199
chr6	117865806	117888736
chr6	118860972	118878713
chr6	118928665	118951560
chr6	119093873	119122214
chr6	119292780	119292791
chr6	119444829	119454482
chr6	120057081	120070191
chr6	120281192	120292563
chr6	122806606	122824642
chr6	122840391	122858450
chr6	123157884	123163990
chr6	125463401	125475191
chr6	125502213	125518355
chr6	125628640	125646868
chr6	126077790	126093283
chr6	126168652	126182949
chr6	126276635	126280015
chr6	126312925	126328740
chr6	126354629	126366367
chr6	127737095	127745789
chr6	129814083	129823273
chr6	129882062	129891624
chr6	129916384	129926228
chr6	130069965	130107913
chr6	130251236	130260800
chr6	130330948	130353780
chr6	130637340	130655394
chr6	131202388	131209910
chr6	131938071	131950832
chr6	132009524	132022063
chr6	132219897	132245050
chr6	132600954	132601043
chr6	132618598	132618607
chr6	132802564	132812117
chr6	132840254	132863169
chr6	133139915	133153708
chr6	133283965	133288073
chr6	133835428	133835457
chr6	133884287	133896850
chr6	134226451	134252309
chr6	134384780	134386059
chr6	134418388	134438627
chr6	134474344	134511192
chr6	134950858	134973673
chr6	135140056	135155654
chr6	135199067	135215206
chr6	135250708	135273638
chr6	135454834	135472951
chr6	135504871	135516604
chr6	135741225	135766518
chr6	135824429	135830803
chr6	135853481	135859505
chr6	136224458	136235823
chr6	136544726	136550405
chr6	136635101	136642667
chr6	136656265	136674749
chr6	136864610	136869003
chr6	136918095	136931906
chr6	136961227	136968306
chr6	137114149	137125712
chr6	137155991	137170581
chr6	137279114	137300868
chr6	137386409	137420373
chr6	137481451	137490591
chr6	137581523	137597617
chr6	137641783	137641815
chr6	137910298	137922137
chr6	137958128	137969488
chr6	138023120	138040615
chr6	138109876	138127498
chr6	138263806	138266595
chr6	138311674	138328562
chr6	138419304	138440429
chr6	138898688	138910483
chr6	139075774	139090505
chr6	139132666	139144040
chr6	139560478	139575104
chr6	141872736	141895539
chr6	142299126	142316857
chr6	142456745	142472608
chr6	142522076	142533438
chr6	142847777	142859526
chr6	143011276	143016612
chr6	143542765	143565615
chr6	143647479	143670348
chr6	143745567	143759988
chr6	143833896	143846111
chr6	143893462	143925054
chr6	144249909	144269720
chr6	144323313	144338002
chr6	144421840	144429419
chr6	144539030	144546682
chr6	144899961	144917942
chr6	145248060	145255955
chr6	145943903	145966741
chr6	147174523	147184576
chr6	147816510	147829018
chr6	148454818	148490859
chr6	148774637	148797501
chr6	148877089	148910932
chr6	149257793	149271785
chr6	149349845	149376192
chr6	149399200	149417076
chr6	149748913	149764726
chr6	149827328	149845069
chr6	149884445	149898287
chr6	150042190	150048132
chr6	150151131	150197668
chr6	150243141	150258401
chr6	150389498	150408583
chr6	150655669	150663124
chr6	150715956	150739827
chr6	151133227	151143848
chr6	151206763	151214583
chr6	151333201	151347078
chr6	151634137	151667539
chr6	151722681	151734036
chr6	151785822	151803138
chr6	151990383	152008513
chr6	152439500	152457240
chr6	152585530	152585538
chr6	153181988	153188418
chr6	153207728	153219483
chr6	153269465	153274794
chr6	153334352	153348965
chr6	154818926	154826535
chr6	154992506	155008364
chr6	155115165	155129773
chr6	155238272	155261078
chr6	155497374	155504957
chr6	155644130	155655496
chr6	156881725	156897110
chr6	156971817	156994720
chr6	157352551	157360915
chr6	157494166	157509828
chr6	157733467	157735996
chr6	157871397	157888347
chr6	158077005	158092625
chr6	158177838	158180320
chr6	158292056	158295250
chr6	158357010	158371649
chr6	158490843	158495783
chr6	158546972	158566234
chr6	158615060	158653493
chr6	159022437	159030281
chr6	159112551	159151143
chr6	159203228	159226044
chr6	159452352	159475252
chr6	159522708	159528232
chr6	159544523	159562623
chr6	159593037	159598388
chr6	160018789	160041618
chr6	160101075	160117160
chr6	160521594	160521656
chr6	160548055	160561860
chr6	160872810	160877432
chr6	160936825	160966863
chr6	161077751	161092018
chr6	161153316	161174664
chr6	161407290	161425374
chr6	161771696	161795359
chr6	161838635	161849070
chr6	161923752	161923761
chr6	163597692	163613801
chr6	163831737	163842617
chr6	163969239	163987291
chr6	164374919	164381803
chr6	165329797	165352657
chr6	166263307	166267692
chr6	166287119	166300955
chr6	166505106	166524501
chr6	166685110	166700765
chr6	166715485	166733600
chr6	166744020	166748728
chr6	166809794	166817406
chr6	167188624	167193244
chr6	167552938	167558758
chr6	167753632	167771691
chr6	168156764	168179600
chr6	168364274	168380395
chr6	168458494	168466063
chr6	168745362	168773964
chr6	169273507	169297745
chr6	169345743	169361872
chr6	170190116	170193315
chr6	170229483	170236169
chr6	170814907	170843053
chr6	170878215	170887678
chr7	61295	65188
chr7	360136	360144
chr7	669583	678657
chr7	820386	826619
chr7	901699	916048
chr7	1031314	1034613
chr7	1102758	1112017
chr7	1441176	1454822
chr7	1469134	1478738
chr7	1508030	1525251
chr7	1614933	1625983
chr7	1791714	1812078
chr7	2247344	2247351
chr7	2376412	2390757
chr7	2489101	2509543
chr7	2706631	2732102
chr7	2745276	2753869
chr7	2893419	2907686
chr7	2920127	2931524
chr7	4507785	4521627
chr7	4647848	4653560
chr7	4664759	4671833
chr7	4791559	4793953
chr7	4835009	4840354
chr7	4867800	4874164
chr7	5118599	5125965
chr7	5168415	5181169
chr7	5268583	5291407
chr7	5394422	5412471
chr7	5522325	5539499
chr7	5597232	5606309
chr7	5693792	5706855
chr7	5718005	5718023
chr7	5732886	5755680
chr7	6030357	6041733
chr7	6144316	6144722
chr7	6351404	6365210
chr7	6377300	6393461
chr7	6472839	6486881
chr7	6551427	6560744
chr7	6635855	6648694
chr7	7131808	7147195
chr7	7452803	7475630
chr7	8226917	8233428
chr7	8329436	8347303
chr7	8446975	8465151
chr7	8475267	8479549
chr7	8752538	8770604
chr7	10440768	10463721
chr7	10917743	10933453
chr7	11240506	11258343
chr7	11383507	11395074
chr7	12491692	12504800
chr7	12530192	12530224
chr7	12562512	12576109
chr7	12661457	12668837
chr7	14486161	14509127
chr7	16108106	16120786
chr7	16467941	16472280
chr7	16601771	16616087
chr7	16962899	16969355
chr7	17011016	17029085
chr7	18094619	18106986
chr7	18381443	18392379
chr7	19747590	19753792
chr7	20210903	20224011
chr7	20474074	20491923
chr7	21543075	21550230
chr7	21800473	21818541
chr7	22034740	22044131
chr7	22111250	22127786
chr7	22139145	22161486
chr7	22485355	22496113
chr7	22526554	22531252
chr7	22596750	22602165
chr7	22765829	22767177
chr7	22810989	22833888
chr7	23084035	23098234
chr7	23119156	23132275
chr7	23295478	23323655
chr7	23463463	23481518
chr7	23578255	23621794
chr7	23692234	23705795
chr7	23725343	23743242
chr7	23899035	23905957
chr7	24346655	24358253
chr7	24369586	24369592
chr7	24621867	24629317
chr7	24702279	24708735
chr7	24762468	24762527
chr7	24840701	24860139
chr7	25105056	25149639
chr7	25594255	25620134
chr7	25888228	25892870
chr7	26090073	26108157
chr7	26322078	26327746
chr7	26395486	26406649
chr7	26695900	26695913
chr7	26707239	26713971
chr7	27176150	27176262
chr7	27187797	27201107
chr7	27229336	27240006
chr7	27803064	27817662
chr7	28053470	28066344
chr7	28090532	28124754
chr7	28136372	28143093
chr7	28961892	28978222
chr7	29144410	29149647
chr7	29442119	29459960
chr7	29617532	29635636
chr7	29949803	29962548
chr7	30102120	30102695
chr7	30311566	30320227
chr7	30450287	30459501
chr7	30482732	30492298
chr7	30538531	30561331
chr7	30577174	30604171
chr7	30773573	30788701
chr7	30836188	30845216
chr7	31010919	31034784
chr7	31159214	31178275
chr7	31226044	31239163
chr7	31401765	31417520
chr7	31476503	31489625
chr7	31516973	31539826
chr7	31764766	31790762
chr7	32383054	32389977
chr7	32507992	32522610
chr7	32875005	32897874
chr7	33222542	33227617
chr7	33961235	33984100
chr7	34857014	34870122
chr7	35467696	35481763
chr7	35548609	35579798
chr7	35652963	35675821
chr7	35742589	35755924
chr7	35952415	35959740
chr7	36012845	36036381
chr7	36324838	36335575
chr7	36345701	36365484
chr7	36501758	36525610
chr7	36699188	36722054
chr7	37020237	37038328
chr7	37210380	37243778
chr7	37313077	37335923
chr7	37545440	37553091
chr7	37871990	37878459
chr7	38146821	38153668
chr7	38244071	38273700
chr7	38355707	38361537
chr7	38375381	38378258
chr7	38427109	38442879
chr7	38693836	38706962
chr7	38825188	38848154
chr7	38965686	38983762
chr7	39482140	39516165
chr7	39548301	39566147
chr7	39608830	39608842
chr7	39619961	39631600
chr7	39778818	39797371
chr7	39929667	39947529
chr7	40089016	40095526
chr7	40367700	40380798
chr7	41969139	41983106
chr7	42043022	42061070
chr7	42878284	42889659
chr7	42904855	42920957
chr7	42974848	42981384
chr7	43136768	43159620
chr7	43294381	43312483
chr7	43468143	43486250
chr7	43620332	43622731
chr7	43845993	43852935
chr7	44167952	44173780
chr7	44224750	44238286
chr7	44249241	44249253
chr7	44278598	44282396
chr7	44510466	44523337
chr7	44562922	44609654
chr7	44625046	44639387
chr7	44834540	44840046
chr7	44892325	44908121
chr7	44950489	44973313
chr7	45010722	45019986
chr7	45173147	45180280
chr7	45194109	45201119
chr7	45288378	45302636
chr7	45691625	45709748
chr7	45929206	45969676
chr7	47122139	47133297
chr7	47215676	47224337
chr7	47303113	47308605
chr7	47853604	47870518
chr7	47978550	47991643
chr7	48149150	48152532
chr7	49885985	49899082
chr7	50127132	50133613
chr7	50179714	50188338
chr7	50233729	50247705
chr7	50432928	50448739
chr7	50480095	50489048
chr7	50524492	50540269
chr7	50694125	50704261
chr7	51222246	51242037
chr7	51429191	51437852
chr7	51498017	51501613
chr7	54835364	54848693
chr7	55480497	55487776
chr7	55659052	55663589
chr7	56061271	56084116
chr7	56137462	56148847
chr7	62472695	62487626
chr7	64070211	64092691
chr7	64409714	64423273
chr7	64766142	64772875
chr7	64931045	64953844
chr7	65182333	65190399
chr7	65477364	65498440
chr7	66016074	66034172
chr7	66825537	66845951
chr7	66937948	66954932
chr7	67087438	67094732
chr7	67630765	67653606
chr7	70160507	70167728
chr7	70289230	70297115
chr7	70310733	70326738
chr7	71187042	71228663
chr7	71952594	71970698
chr7	72385665	72386088
chr7	72858920	72877700
chr7	73018671	73024337
chr7	73135859	73151290
chr7	73223779	73231157
chr7	73267194	73292053
chr7	73441177	73493770
chr7	73619342	73623577
chr7	73812928	73843320
chr7	73861195	73870660
chr7	73974601	73987942
chr7	75260951	75278870
chr7	75379879	75403369
chr7	75484513	75502127
chr7	75638176	75650924
chr7	75695382	75703047
chr7	75805124	75810055
chr7	75847103	75855804
chr7	75890013	75892501
chr7	75917987	75922466
chr7	75942454	75943815
chr7	76145136	76156852
chr7	76872009	76888133
chr7	76954910	76972753
chr7	77269687	77293925
chr7	77377429	77400180
chr7	77533351	77533362
chr7	77568049	77581598
chr7	77643390	77656515
chr7	77667263	77674778
chr7	77849123	77858491
chr7	81662542	81676405
chr7	82190344	82208178
chr7	82223312	82237169
chr7	83554193	83568515
chr7	86544197	86571631
chr7	86686265	86693248
chr7	86861648	86877794
chr7	86930363	86948503
chr7	87034806	87057585
chr7	87415830	87429426
chr7	88173667	88187633
chr7	88459496	88466328
chr7	89251202	89257234
chr7	89783320	89795144
chr7	89923663	89934117
chr7	90055607	90058938
chr7	90717542	90723237
chr7	91456608	91462439
chr7	91478954	91484797
chr7	91508657	91515445
chr7	92022354	92036325
chr7	92050823	92060542
chr7	92073443	92102479
chr7	92245794	92261921
chr7	92854814	92859370
chr7	92992463	93015256
chr7	93060805	93078900
chr7	93169113	93182969
chr7	93333330	93356155
chr7	93520887	93543693
chr7	94013521	94031607
chr7	94054106	94071964
chr7	95100035	95107276
chr7	95129770	95163371
chr7	95495061	95503739
chr7	95539430	95557508
chr7	95693474	95716370
chr7	96033008	96051114
chr7	96645717	96668589
chr7	96691571	96700934
chr7	96722742	96738507
chr7	96802505	96815617
chr7	97122269	97135180
chr7	97458596	97478371
chr7	97631562	97657490
chr7	97796999	97799767
chr7	97859476	97882264
chr7	97921411	97935770
chr7	98047298	98074211
chr7	98432032	98444219
chr7	98636542	98649645
chr7	98899309	98916892
chr7	98951948	98967726
chr7	98981768	98988766
chr7	99227257	99234185
chr7	99434332	99434349
chr7	99474136	99474641
chr7	99499542	99512583
chr7	99522604	99530248
chr7	99583579	99598641
chr7	99649381	99649415
chr7	99679471	99679588
chr7	99726690	99741881
chr7	99995569	100012037
chr7	100059244	100069970
chr7	100151746	100169962
chr7	100220926	100228842
chr7	100316413	100334493
chr7	100394454	100397524
chr7	100417128	100424579
chr7	100447228	100450118
chr7	100490061	100492989
chr7	100609194	100621011
chr7	100702780	100705631
chr7	100716388	100744514
chr7	100784903	100790312
chr7	100830168	100840320
chr7	100924002	100929290
chr7	100995969	101018815
chr7	101139794	101162755
chr7	101181750	101189110
chr7	101239655	101246857
chr7	101320291	101332064
chr7	101500362	101502608
chr7	101875183	101882737
chr7	101904230	101925767
chr7	102027124	102048412
chr7	102699627	102710683
chr7	102937770	102937853
chr7	102949236	102949239
chr7	103036108	103054175
chr7	103081990	103090580
chr7	103209004	103225564
chr7	103735205	103739745
chr7	103785954	103798760
chr7	103860616	103876426
chr7	103907880	103916550
chr7	104477584	104495702
chr7	104517657	104535763
chr7	104562213	104568592
chr7	104617520	104622220
chr7	104789535	104804963
chr7	105041266	105053630
chr7	105067460	105081754
chr7	105125671	105139990
chr7	105227539	105231880
chr7	105287201	105298845
chr7	105397675	105402560
chr7	105645846	105654363
chr7	105681369	105708996
chr7	105783028	105817394
chr7	106004751	106009775
chr7	106091561	106106272
chr7	106178471	106188192
chr7	106208617	106209729
chr7	106299178	106300755
chr7	106370699	106377520
chr7	106417657	106433745
chr7	106576473	106604762
chr7	106687479	106700573
chr7	106781435	106810455
chr7	106842250	106842252
chr7	107097104	107115169
chr7	107130816	107153626
chr7	107362840	107372420
chr7	107384094	107384177
chr7	107503848	107526676
chr7	107752628	107759110
chr7	107785800	107793471
chr7	107817391	107826040
chr7	107884105	107887039
chr7	108091702	108107257
chr7	108134287	108149162
chr7	108229898	108239822
chr7	110727122	110745334
chr7	111115401	111131169
chr7	111367920	111414943
chr7	112053347	112058041
chr7	112129411	112140439
chr7	112188821	112192768
chr7	112506951	112515240
chr7	112527499	112543573
chr7	112749568	112756459
chr7	112793334	112811431
chr7	112922953	112936072
chr7	113059128	113073401
chr7	113339065	113361974
chr7	113665089	113678233
chr7	115771824	115781413
chr7	115811633	115826912
chr7	115894958	115910319
chr7	116166229	116171405
chr7	116229198	116249977
chr7	116309577	116323437
chr7	116436650	116453112
chr7	116568249	116582113
chr7	116613575	116626386
chr7	116748296	116779319
chr7	116851091	116856740
chr7	117782346	117796193
chr7	118898769	118921603
chr7	119905755	119923814
chr7	120354278	120372118
chr7	120420821	120457542
chr7	120625316	120634051
chr7	120719425	120728252
chr7	120744091	120754615
chr7	121004673	121018540
chr7	121150801	121150814
chr7	121176386	121187771
chr7	122783028	122805986
chr7	123001294	123019160
chr7	123134023	123136537
chr7	123172904	123183110
chr7	123209674	123225472
chr7	123260421	123277486
chr7	123340012	123348429
chr7	123426565	123438169
chr7	123509571	123523882
chr7	124420492	124428018
chr7	124490311	124508026
chr7	126439310	126449769
chr7	127085124	127090165
chr7	127138313	127149702
chr7	127269206	127276901
chr7	127337554	127355411
chr7	127844304	127854312
chr7	127980404	127999172
chr7	128021897	128028216
chr7	128038391	128041629
chr7	128062767	128068890
chr7	128097914	128104878
chr7	128517425	128525126
chr7	128538222	128551559
chr7	128727456	128736004
chr7	128850107	128861503
chr7	128900357	128914172
chr7	128926878	128949699
chr7	128976666	128989781
chr7	129002515	129023150
chr7	129109472	129121799
chr7	129264150	129279965
chr7	129295031	129313869
chr7	129467875	129481471
chr7	129650553	129655085
chr7	129698268	129716550
chr7	129878350	129886805
chr7	129911888	129929477
chr7	130369460	130409718
chr7	130440143	130447793
chr7	130512465	130521137
chr7	130556009	130563161
chr7	130581812	130593323
chr7	130660648	130695181
chr7	130722161	130755156
chr7	131097723	131111698
chr7	131192397	131200902
chr7	131223177	131233024
chr7	131328190	131342113
chr7	131371222	131379077
chr7	131537455	131555538
chr7	131624129	131630668
chr7	132000854	132004485
chr7	132254206	132277105
chr7	132612640	132620952
chr7	132908891	132922233
chr7	133698943	133713019
chr7	133821993	133830566
chr7	133937143	133939586
chr7	134008128	134019517
chr7	134042810	134044825
chr7	134098794	134121974
chr7	134196019	134203902
chr7	134279841	134297752
chr7	134312084	134324334
chr7	134428361	134437265
chr7	134626596	134643508
chr7	134957762	134977888
chr7	135196673	135208476
chr7	135243288	135254824
chr7	135294763	135317568
chr7	135353040	135369161
chr7	135484260	135486975
chr7	135508225	135517043
chr7	135691973	135698681
chr7	135788765	135803366
chr7	136079737	136102533
chr7	136369402	136384125
chr7	137265745	137283360
chr7	137304741	137322847
chr7	137338388	137352589
chr7	137577402	137599958
chr7	137690839	137696637
chr7	137835035	137848540
chr7	138418995	138428740
chr7	138539447	138557491
chr7	138571125	138582816
chr7	138697756	138713402
chr7	138748565	138766456
chr7	138999464	139009915
chr7	139173484	139191697
chr7	139286262	139310155
chr7	139329215	139342247
chr7	139696943	139717242
chr7	139863705	139875924
chr7	140004137	140010964
chr7	140024593	140029083
chr7	140132549	140144993
chr7	140172825	140175790
chr7	140186409	140199735
chr7	140212780	140229337
chr7	140346544	140355972
chr7	140368597	140381707
chr7	140499661	140522463
chr7	140705402	140717965
chr7	141221869	141239511
chr7	141338493	141381182
chr7	141474500	141497360
chr7	141664781	141687642
chr7	142337269	142351637
chr7	142486182	142515685
chr7	142545625	142581275
chr7	142696477	142716622
chr7	142900925	142940638
chr7	142995947	143009420
chr7	143110804	143120305
chr7	143181321	143194661
chr7	143422909	143445722
chr7	143583244	143594294
chr7	143724064	143724634
chr7	143822574	143827574
chr7	144086134	144100440
chr7	144727248	144740568
chr7	147828429	147851439
chr7	147928120	147968905
chr7	148198277	148227890
chr7	148261443	148284309
chr7	148639097	148645791
chr7	148662375	148666892
chr7	148697935	148703302
chr7	148758716	148765504
chr7	148781262	148788033
chr7	148881179	148899268
chr7	149003460	149007800
chr7	149116804	149119563
chr7	149194794	149195209
chr7	149354516	149362769
chr7	149435076	149457602
chr7	149493841	149506114
chr7	149554244	149561835
chr7	149575973	149592115
chr7	149970478	149986354
chr7	150042278	150054105
chr7	150116961	150120744
chr7	150140863	150150195
chr7	150471628	150479223
chr7	150594082	150607206
chr7	150682579	150686083
chr7	150705938	150712697
chr7	150801874	150810794
chr7	150820905	150825468
chr7	150869748	150869900
chr7	150936461	150941986
chr7	150989245	151023745
chr7	151036100	151047871
chr7	151061145	151071208
chr7	151141695	151146220
chr7	151447028	151458904
chr7	151725237	151734027
chr7	152036264	152045113
chr7	152403214	152406154
chr7	152520377	152520389
chr7	152585866	152594278
chr7	152884165	152894697
chr7	153074601	153084638
chr7	154196120	154204522
chr7	154420985	154435566
chr7	154485084	154490897
chr7	154533510	154539235
chr7	154700519	154714540
chr7	154797705	154800626
chr7	154979910	154985329
chr7	155133425	155142734
chr7	155170071	155179465
chr7	155390182	155403036
chr7	155524885	155572604
chr7	155587254	155614594
chr7	156265063	156268950
chr7	156346312	156359650
chr7	156438528	156454340
chr7	156552233	156563606
chr7	156607702	156622883
chr7	156698958	156706133
chr7	157038785	157070667
chr7	157126323	157139661
chr7	157168614	157184450
chr7	157222349	157226215
chr7	158135413	158147223
chr7	158486030	158491871
chr7	158674190	158689971
chr7	158769639	158772773
chr8	206494	218836
chr8	418271	432643
chr8	890521	903644
chr8	1262129	1284927
chr8	1632707	1646525
chr8	1672387	1688191
chr8	1834278	1843146
chr8	1960931	1981330
chr8	2028762	2028766
chr8	2201036	2234951
chr8	2660791	2676819
chr8	3141963	3146991
chr8	3438642	3443601
chr8	4851775	4866068
chr8	5986229	6004327
chr8	6182526	6191884
chr8	6270153	6281939
chr8	6625896	6643730
chr8	6653828	6680607
chr8	6693628	6705005
chr8	6889068	6904844
chr8	8101110	8107184
chr8	8130851	8142271
chr8	8524566	8529592
chr8	8590291	8619819
chr8	8885846	8890397
chr8	8912020	8927781
chr8	8996880	9019738
chr8	9189301	9238113
chr8	9615687	9629669
chr8	9686156	9690019
chr8	9887918	9905773
chr8	10183742	10201815
chr8	10264025	10282349
chr8	10399295	10410817
chr8	10433608	10447901
chr8	10667436	10696855
chr8	10781523	10797545
chr8	10833192	10841318
chr8	11140381	11143004
chr8	11159160	11166460
chr8	11191571	11201607
chr8	11260419	11269973
chr8	11404758	11431255
chr8	11600973	11608090
chr8	11618531	11625188
chr8	11748510	11764325
chr8	11789902	11821873
chr8	12686949	12705025
chr8	12886875	12911417
chr8	13508505	13526345
chr8	15236048	15236111
chr8	15413505	15422353
chr8	16998668	17021473
chr8	17185386	17203115
chr8	17545836	17568674
chr8	17768678	17770873
chr8	18050989	18066683
chr8	18422262	18433987
chr8	18721383	18732741
chr8	18765894	18770651
chr8	19123198	19128205
chr8	19223103	19231564
chr8	19627811	19643880
chr8	20070029	20100889
chr8	20227960	20243173
chr8	20281576	20299648
chr8	20887374	20905451
chr8	21641238	21646437
chr8	21752212	21785978
chr8	21889868	21916398
chr8	21983642	21996670
chr8	22093543	22106403
chr8	22268861	22283428
chr8	22427427	22434518
chr8	22446381	22455320
chr8	22476202	22487205
chr8	22528992	22535056
chr8	22602334	22616158
chr8	22740879	22752232
chr8	22763746	22776146
chr8	23008092	23019957
chr8	23104070	23115800
chr8	23150623	23165258
chr8	23263697	23270515
chr8	23328368	23335146
chr8	23440778	23450152
chr8	23545942	23561747
chr8	24045722	24055078
chr8	24080573	24091411
chr8	24746554	24749507
chr8	24918549	24929911
chr8	25016426	25034304
chr8	25356078	25367646
chr8	25943444	25950938
chr8	26180371	26196503
chr8	26283912	26306739
chr8	26424533	26432115
chr8	26513554	26553109
chr8	27060744	27067407
chr8	27170048	27181754
chr8	27272475	27289210
chr8	27321671	27324430
chr8	27446698	27466035
chr8	27573501	27596360
chr8	27706520	27726231
chr8	27845546	27861687
chr8	27907360	27933364
chr8	28179155	28186365
chr8	28206585	28213383
chr8	28274625	28288657
chr8	28440265	28463107
chr8	28478650	28480296
chr8	28581659	28651897
chr8	28857640	28868674
chr8	28933729	28956604
chr8	29023225	29037619
chr8	29165966	29202521
chr8	29580676	29592084
chr8	30021774	30033853
chr8	30073925	30085659
chr8	30402023	30424971
chr8	30451975	30460217
chr8	30659015	30681889
chr8	30771441	30778911
chr8	30842597	30855502
chr8	31042909	31054391
chr8	31109716	31112667
chr8	33181030	33203819
chr8	33267371	33293760
chr8	33439157	33460025
chr8	33538960	33539394
chr8	37004267	37022326
chr8	37551538	37558372
chr8	37591064	37605399
chr8	37626140	37639751
chr8	37708322	37718552
chr8	37770981	37778137
chr8	37852623	37856904
chr8	37921860	37945347
chr8	38026364	38041846
chr8	38236467	38249329
chr8	38263623	38268736
chr8	38567643	38579169
chr8	38683987	38699860
chr8	38821254	38835542
chr8	39738261	39761169
chr8	39891902	39891909
chr8	40054428	40060539
chr8	40107873	40122192
chr8	40802606	40820700
chr8	40850104	40856788
chr8	41283396	41299214
chr8	41363222	41411783
chr8	41459057	41473375
chr8	41548029	41564126
chr8	41669518	41672344
chr8	41687030	41694858
chr8	41852907	41859410
chr8	41986912	42002721
chr8	42165950	42181357
chr8	42231692	42272460
chr8	42541187	42559232
chr8	42941850	42948825
chr8	43133923	43142789
chr8	47568606	47586665
chr8	47818008	47840893
chr8	47857347	47873177
chr8	48110590	48120909
chr8	48216535	48234263
chr8	48648715	48658092
chr8	49073437	49085682
chr8	49224793	49234282
chr8	49836638	49849752
chr8	52434078	52450198
chr8	52756978	52774696
chr8	52909803	52926815
chr8	53013723	53031597
chr8	53316383	53320411
chr8	53404503	53412128
chr8	54773126	54782692
chr8	55081990	55086761
chr8	55453003	55466811
chr8	55547552	55547587
chr8	56429388	56436043
chr8	56936886	56951071
chr8	56971520	56977562
chr8	57003192	57008083
chr8	57143238	57172470
chr8	58014988	58033116
chr8	58244657	58260667
chr8	58330381	58344692
chr8	59219702	59242550
chr8	59301497	59314608
chr8	59419495	59432620
chr8	59613516	59617395
chr8	59628129	59645858
chr8	59716310	59723476
chr8	60962373	60971532
chr8	61042194	61060278
chr8	61307142	61309620
chr8	61320667	61336664
chr8	61517084	61525081
chr8	61570066	61577944
chr8	61924831	61947685
chr8	62002910	62020256
chr8	62040309	62063217
chr8	62378568	62392924
chr8	62471291	62482653
chr8	62716060	62725640
chr8	64210231	64224930
chr8	64297388	64306957
chr8	65293853	65295831
chr8	66612040	66621377
chr8	66667587	66685662
chr8	66770336	66783664
chr8	66947563	66988743
chr8	67340099	67357999
chr8	68391311	68414096
chr8	70843341	70860693
chr8	70989597	71003314
chr8	71435463	71458287
chr8	71577845	71587230
chr8	72684529	72694093
chr8	72729169	72735628
chr8	72876241	72894311
chr8	72924307	72937643
chr8	73065934	73078983
chr8	73225285	73232553
chr8	73753135	73763575
chr8	74082374	74091360
chr8	74575400	74590133
chr8	74989132	75001507
chr8	75754375	75767923
chr8	77273566	77280284
chr8	80595418	80599921
chr8	80933110	80938889
chr8	80953454	80953493
chr8	80964862	80967813
chr8	80990771	81000647
chr8	81140312	81157399
chr8	81592312	81597007
chr8	82144742	82152031
chr8	82503509	82503515
chr8	82681481	82704364
chr8	85531133	85538929
chr8	86132913	86137743
chr8	86206898	86221155
chr8	86289547	86294565
chr8	86370862	86386971
chr8	86982887	86992236
chr8	87629706	87637877
chr8	87709113	87718671
chr8	90699465	90704478
chr8	90849181	90866907
chr8	90996846	91013314
chr8	91949223	91967435
chr8	94700247	94717968
chr8	94823342	94841395
chr8	94966608	94990780
chr8	95080745	95103617
chr8	95824010	95830283
chr8	95914748	95917996
chr8	96037086	96074021
chr8	96256406	96270591
chr8	96314539	96321002
chr8	96905099	96905115
chr8	97175155	97203929
chr8	97232977	97242906
chr8	97336009	97356998
chr8	98171577	98184386
chr8	98264754	98273816
chr8	98588255	98619631
chr8	98737296	98748865
chr8	99046618	99051629
chr8	99088518	99109410
chr8	99164742	99183420
chr8	99364235	99373759
chr8	99393024	99406907
chr8	99472117	99489975
chr8	99846609	99864679
chr8	100012301	100012308
chr8	100366265	100377621
chr8	100862757	100875129
chr8	101149689	101163020
chr8	101268407	101277760
chr8	101550297	101581483
chr8	101691623	101700654
chr8	101835064	101859602
chr8	101950936	101957430
chr8	102130955	102156248
chr8	102309467	102346304
chr8	102633521	102663786
chr8	103529647	103552453
chr8	103590932	103605127
chr8	103657551	103667129
chr8	103822980	103831372
chr8	104083337	104089138
chr8	104120421	104130555
chr8	105419006	105466170
chr8	105684591	105694615
chr8	105766770	105806706
chr8	106102635	106106868
chr8	106433298	106437617
chr8	106789778	106797088
chr8	106919867	106927324
chr8	107776730	107779022
chr8	107789131	107789137
chr8	107864212	107875581
chr8	108909306	108932214
chr8	109718241	109718248
chr8	110356402	110365744
chr8	110451944	110469786
chr8	110571457	110585502
chr8	114438693	114461514
chr8	117453870	117463221
chr8	117888503	117909336
chr8	118053910	118068526
chr8	118334696	118346949
chr8	119744632	119762705
chr8	121099354	121102775
chr8	121124482	121136215
chr8	121615961	121621008
chr8	121951247	121969478
chr8	122249803	122265608
chr8	123573296	123596142
chr8	123674455	123687491
chr8	123734546	123752463
chr8	123796008	123818897
chr8	124033187	124041508
chr8	124068574	124080992
chr8	124155744	124167500
chr8	124221635	124239711
chr8	124468891	124469078
chr8	124766345	124785108
chr8	125047681	125051555
chr8	125426303	125454476
chr8	125571668	125575373
chr8	125603750	125616750
chr8	125660341	125660348
chr8	125889752	125912598
chr8	125959965	125972577
chr8	126236629	126249746
chr8	126443654	126446547
chr8	126655985	126659863
chr8	126714664	126714672
chr8	126737689	126744095
chr8	126921415	126924678
chr8	127302010	127322877
chr8	127384708	127400709
chr8	127819424	127843277
chr8	127882544	127900442
chr8	128726738	128746419
chr8	128924276	128928455
chr8	130597740	130602648
chr8	130691517	130702415
chr8	130734421	130739840
chr8	130830877	130844833
chr8	131016203	131016212
chr8	131027527	131030556
chr8	131135346	131148672
chr8	131685027	131690876
chr8	131755412	131768751
chr8	131841070	131841085
chr8	132046314	132056002
chr8	132805208	132828073
chr8	133066077	133068204
chr8	133193012	133215882
chr8	133881251	133887930
chr8	134203923	134233074
chr8	134450495	134474639
chr8	134504113	134511230
chr8	134575291	134586734
chr8	134892058	134901433
chr8	135696693	135713123
chr8	135851366	135867468
chr8	135887441	135929942
chr8	139689453	139714221
chr8	139728374	139746502
chr8	139768628	139782960
chr8	139945674	139955204
chr8	140024167	140040270
chr8	140341864	140364711
chr8	140406765	140429611
chr8	141158496	141176553
chr8	141207533	141214449
chr8	141401264	141415526
chr8	141441044	141457423
chr8	141477433	141482102
chr8	141645533	141659110
chr8	141830003	141843016
chr8	142159752	142205164
chr8	142345781	142358826
chr8	142383465	142397673
chr8	142435128	142447084
chr8	142506829	142518221
chr8	142732921	142738566
chr8	143544034	143556864
chr8	143622406	143629522
chr8	143698899	143707988
chr8	143857416	143875501
chr8	143939793	143951166
chr8	144125466	144129900
chr8	144201219	144219302
chr8	144457387	144465995
chr8	144478571	144485140
chr8	144513046	144516280
chr8	144590337	144597348
chr8	144607817	144619063
chr8	144909374	144918845
chr8	144971535	144976951
chr8	145054259	145068241
chr8	145251722	145300083
chr8	145563973	145581959
chr8	145597571	145609001
chr8	145796921	145812456
chr8	145946144	145962297
chr8	145982393	145989460
chr8	146216534	146225761
chr8	146249046	146263734
chr10	835416	842218
chr10	1456575	1464885
chr10	2965161	2982069
chr10	3081578	3086175
chr10	3223801	3251158
chr10	3281965	3293400
chr10	4687556	4710374
chr10	4853274	4857693
chr10	4891760	4898285
chr10	5024236	5024513
chr10	5314242	5328855
chr10	5414697	5427800
chr10	5473231	5476489
chr10	5658053	5683440
chr10	5904201	5922273
chr10	5980134	5997734
chr10	6044902	6059218
chr10	6117109	6128938
chr10	6144799	6162530
chr10	6441470	6499254
chr10	6715965	6731766
chr10	6957333	6962548
chr10	7160430	7174793
chr10	7443031	7454089
chr10	7556146	7578971
chr10	7723176	7740852
chr10	7906643	7925609
chr10	9239958	9252344
chr10	9367424	9376278
chr10	11309546	11318953
chr10	11460420	11484145
chr10	11507661	11525784
chr10	11551608	11564417
chr10	11767363	11768726
chr10	11788692	11831958
chr10	12017390	12033146
chr10	12288812	12317782
chr10	12692452	12710175
chr10	12751629	12754907
chr10	12813187	12836090
chr10	13110336	13120207
chr10	13141677	13147315
chr10	13191905	13214806
chr10	13333082	13355940
chr10	13407455	13420252
chr10	13471229	13494103
chr10	13572271	13590376
chr10	13690749	13713580
chr10	13817256	13827110
chr10	14235889	14240763
chr10	14516232	14516241
chr10	14534424	14547367
chr10	14567682	14584984
chr10	14990810	14994495
chr10	15141916	15160038
chr10	15240575	15263455
chr10	15467521	15478899
chr10	15496598	15514979
chr10	15616023	15638902
chr10	15746587	15797857
chr10	16817982	16822138
chr10	16848583	16857689
chr10	16878518	16888717
chr10	17297819	17307263
chr10	17472126	17484377
chr10	17646808	17652582
chr10	18492676	18504181
chr10	21356396	21369460
chr10	21552913	21579265
chr10	21773332	21785099
chr10	22009847	22032717
chr10	22267284	22280319
chr10	22872738	22886784
chr10	23277171	23289421
chr10	23351361	23363953
chr10	23441302	23450466
chr10	23570857	23583017
chr10	24277406	24295049
chr10	24474104	24496976
chr10	24647240	24675902
chr10	24802573	24819547
chr10	24843858	24850625
chr10	24895410	24943413
chr10	25358690	25372192
chr10	25390809	25413694
chr10	25513277	25519115
chr10	26013377	26050000
chr10	26153259	26176106
chr10	27003811	27022849
chr10	27163504	27174341
chr10	27648040	27654064
chr10	28519493	28542311
chr10	28659600	28689755
chr10	28911032	28923434
chr10	28946736	28959127
chr10	29274700	29282498
chr10	29415980	29419305
chr10	29517560	29530619
chr10	29586052	29605090
chr10	29660206	29670867
chr10	29781897	29803726
chr10	29868378	29887389
chr10	30281242	30289064
chr10	30679965	30714523
chr10	30812221	30835080
chr10	30875606	30891731
chr10	30970109	30981166
chr10	31061527	31084405
chr10	32048025	32070848
chr10	32114517	32137348
chr10	32282692	32305532
chr10	32489925	32497952
chr10	32534310	32557215
chr10	32623813	32635712
chr10	32650309	32659848
chr10	33291629	33297879
chr10	33399073	33409963
chr10	33614898	33631014
chr10	34926995	34934225
chr10	34953001	34962811
chr10	35272366	35295202
chr10	35415155	35415489
chr10	35499952	35509695
chr10	35840957	35857024
chr10	35914489	35927822
chr10	37174660	37181046
chr10	38265611	38265759
chr10	43361526	43373704
chr10	43598169	43607326
chr10	43740043	43753130
chr10	43784827	43790293
chr10	43839854	43850316
chr10	43948357	43959158
chr10	44165625	44168891
chr10	44870784	44883815
chr10	45341924	45362092
chr10	45425384	45435771
chr10	45479384	45488925
chr10	45502579	45515657
chr10	45724608	45757151
chr10	45953983	45972033
chr10	46958304	46990053
chr10	47079499	47082792
chr10	47593984	47631884
chr10	48371298	48381218
chr10	48392405	48404816
chr10	48424551	48427339
chr10	49412258	49429960
chr10	49486446	49502596
chr10	49565132	49583176
chr10	49714452	49716381
chr10	49759284	49771481
chr10	49808974	49817714
chr10	49863120	49866902
chr10	50187407	50190530
chr10	50362176	50373131
chr10	50611541	50616076
chr10	50712851	50728874
chr10	50795024	50808920
chr10	51566257	51569576
chr10	52033960	52077417
chr10	52175703	52182850
chr10	52417172	52422290
chr10	53141673	53160695
chr10	54539534	54551476
chr10	55354944	55372680
chr10	59409509	59420014
chr10	60040062	60066128
chr10	60145042	60145191
chr10	60709710	60715560
chr10	61384327	61388874
chr10	61567666	61601994
chr10	61622169	61631534
chr10	61789804	61799172
chr10	61860043	61860917
chr10	61871807	61886111
chr10	61961062	61980018
chr10	62182981	62206858
chr10	62404229	62413800
chr10	62565104	62578114
chr10	62721168	62735521
chr10	62889284	62901496
chr10	63032773	63050490
chr10	63341109	63358993
chr10	63508054	63513021
chr10	63645433	63657210
chr10	63787164	63809979
chr10	63993550	64011404
chr10	64186151	64208960
chr10	64342527	64366188
chr10	64906688	64938156
chr10	64974493	64988492
chr10	65377865	65400621
chr10	65473779	65481564
chr10	65630398	65638935
chr10	65789693	65807402
chr10	68685386	68697551
chr10	69533189	69554602
chr10	69612638	69626964
chr10	69904886	69922990
chr10	69971211	69971221
chr10	70050685	70068407
chr10	70103686	70119818
chr10	70299260	70315317
chr10	70645965	70664328
chr10	70841846	70853264
chr10	70970734	71008936
chr10	71149555	71158679
chr10	71171052	71179854
chr10	71261578	71275898
chr10	71394566	71411165
chr10	71453142	71457424
chr10	71470624	71488348
chr10	71668378	71677072
chr10	71711046	71719593
chr10	71970024	71986170
chr10	72087185	72087193
chr10	72101729	72150663
chr10	72213936	72228888
chr10	72299064	72325148
chr10	72367794	72379334
chr10	72512543	72520074
chr10	72569390	72575863
chr10	72628550	72665666
chr10	72683169	72688423
chr10	72962761	72970623
chr10	73040386	73045355
chr10	73056556	73079995
chr10	73141541	73146664
chr10	73245075	73257888
chr10	73328161	73335876
chr10	73366615	73375334
chr10	73453826	73474353
chr10	73533887	73533894
chr10	73569408	73572150
chr10	73592367	73608513
chr10	73655632	73662600
chr10	73804089	73811071
chr10	73874676	73892069
chr10	73979596	73990388
chr10	74085107	74104614
chr10	74119858	74128609
chr10	74323865	74330796
chr10	74582780	74595813
chr10	74633887	74642776
chr10	74907558	74923364
chr10	74986182	74999456
chr10	75277921	75300674
chr10	75392681	75425164
chr10	75606478	75613331
chr10	75637340	75657442
chr10	75694322	75706763
chr10	75839046	75851258
chr10	76000855	76006601
chr10	76018576	76030304
chr10	76496229	76510299
chr10	76773056	76786594
chr10	76859140	76862716
chr10	76941659	76957965
chr10	76984987	76995926
chr10	77784828	77803259
chr10	78295901	78318729
chr10	78733322	78767711
chr10	78860399	78883241
chr10	78914287	78945266
chr10	79390351	79406867
chr10	79459911	79490936
chr10	79504968	79520107
chr10	79602190	79618031
chr10	79661158	79670736
chr10	79722927	79745778
chr10	79805585	79813405
chr10	80406086	80427668
chr10	80952170	80963735
chr10	81128289	81137750
chr10	81156012	81162051
chr10	81217245	81227663
chr10	81243188	81249184
chr10	81310662	81333480
chr10	81357284	81380167
chr10	81688944	81695523
chr10	81806011	81811217
chr10	81897054	81910282
chr10	81976359	81984243
chr10	82018794	82020995
chr10	82137733	82137740
chr10	82204219	82207756
chr10	82264747	82271017
chr10	82357922	82362179
chr10	82411155	82428746
chr10	82452095	82465691
chr10	82695058	82711463
chr10	85619969	85642872
chr10	85882919	85887491
chr10	85964813	85967947
chr10	86012972	86038932
chr10	86107482	86146269
chr10	86178431	86201319
chr10	86299071	86300762
chr10	86414393	86426178
chr10	86464370	86487258
chr10	88131283	88141754
chr10	88345035	88348605
chr10	88446294	88450848
chr10	88687934	88702166
chr10	88714160	88726865
chr10	89621773	89621785
chr10	90584187	90606972
chr10	90693985	90695630
chr10	91008892	91031711
chr10	92617011	92622619
chr10	92660138	92674440
chr10	92754784	92777644
chr10	93008472	93022790
chr10	93057356	93069596
chr10	93392859	93398165
chr10	93442734	93465543
chr10	94192069	94197850
chr10	95041361	95060399
chr10	95128712	95139217
chr10	96028599	96051440
chr10	96068771	96081876
chr10	96881453	96900473
chr10	97111798	97141240
chr10	97178887	97195023
chr10	97354872	97372488
chr10	97442505	97465400
chr10	97769547	97780095
chr10	98097560	98111647
chr10	98132996	98159092
chr10	98393871	98414380
chr10	98518926	98555421
chr10	98779696	98788497
chr10	98827275	98853003
chr10	98964285	98974670
chr10	99161152	99167204
chr10	99217098	99234965
chr10	99309977	99343597
chr10	99433709	99439537
chr10	99454684	99464282
chr10	99489551	99493831
chr10	99507946	99529465
chr10	99628562	99636035
chr10	99663296	99686109
chr10	99776688	99804282
chr10	99922836	99933379
chr10	100058083	100103315
chr10	100184811	100195750
chr10	100217271	100238778
chr10	100412976	100427343
chr10	100791200	100808934
chr10	101142269	101163801
chr10	101369252	101379781
chr10	101594317	101606116
chr10	101794543	101812639
chr10	102086950	102113707
chr10	102182311	102201084
chr10	102265707	102272644
chr10	102310470	102322247
chr10	102496850	102514937
chr10	102620760	102635228
chr10	102768553	102780175
chr10	102799778	102804317
chr10	102818268	102839186
chr10	102890739	102933116
chr10	102962134	102973925
chr10	103059740	103072790
chr10	103202096	103202914
chr10	103215842	103238651
chr10	103252886	103266725
chr10	103356448	103369397
chr10	103529603	103552451
chr10	103594562	103606769
chr10	103830685	103844237
chr10	103922680	103940783
chr10	103978255	103992503
chr10	104109637	104118258
chr10	104234524	104240320
chr10	104263165	104263907
chr10	104332347	104361909
chr10	104482530	104500605
chr10	104587270	104602499
chr10	104649888	104688776
chr10	104999069	105011276
chr10	105314614	105329146
chr10	105349742	105377065
chr10	105439441	105450813
chr10	105472204	105484280
chr10	105607751	105622058
chr10	105641692	105645380
chr10	106045178	106065856
chr10	106109827	106111813
chr10	108378142	108396208
chr10	108469645	108474212
chr10	111609457	111612691
chr10	111637438	111655572
chr10	111731680	111749750
chr10	111890728	111897322
chr10	112068708	112071336
chr10	112102822	112125649
chr10	112304699	112304727
chr10	112365844	112381662
chr10	112510464	112510481
chr10	113895721	113911515
chr10	114071614	114080706
chr10	115269717	115282549
chr10	115311964	115334823
chr10	115553258	115566210
chr10	116625567	116637783
chr10	118430600	118445900
chr10	118550578	118559125
chr10	118927463	118939640
chr10	118970096	118994175
chr10	119202265	119202269
chr10	119249568	119267643
chr10	119989574	120026627
chr10	120216377	120222209
chr10	120963464	120966427
chr10	121193639	121210969
chr10	121434751	121457596
chr10	121498873	121521729
chr10	122171649	122185985
chr10	123812953	123825146
chr10	124050837	124069876
chr10	124400810	124419806
chr10	124452134	124471137
chr10	124796391	124814457
chr10	124881250	124897097
chr10	125337447	125342189
chr10	125720918	125754839
chr10	126075065	126084659
chr10	126216714	126240262
chr10	126419925	126430691
chr10	126725362	126743074
chr10	127554201	127564741
chr10	129798362	129821233
chr10	129860199	129872158
chr10	129937031	129950825
chr10	130646788	130660775
chr10	131918635	131930252
chr10	132133499	132142373
chr10	133830585	133842947
chr10	134034990	134048229
chr10	134266465	134269417
chr10	134461728	134479819
chr10	134639170	134662030
chr10	134714742	134729341
chr10	134753191	134765383
chr10	135137904	135150087
chr11	190058	198830
chr11	244258	254434
chr11	428946	448528
chr11	518740	521262
chr11	651459	674302
chr11	717155	729268
chr11	845887	851395
chr11	1050294	1055239
chr11	1097349	1115480
chr11	1213000	1224443
chr11	1532192	1540388
chr11	1596024	1605494
chr11	1638752	1655302
chr11	1671270	1685481
chr11	1715009	1720079
chr11	1851075	1858894
chr11	1896778	1915299
chr11	2023070	2035675
chr11	2046844	2069740
chr11	2173252	2181038
chr11	2215556	2230027
chr11	2314292	2329572
chr11	2421291	2421757
chr11	2439374	2461011
chr11	2551143	2554560
chr11	2905000	2913518
chr11	3036387	3061613
chr11	3101747	3113282
chr11	3127153	3142998
chr11	3228511	3238628
chr11	3351268	3369406
chr11	3428040	3434220
chr11	3623459	3637750
chr11	3824534	3848575
chr11	3864212	3879118
chr11	4001694	4001698
chr11	4012455	4012512
chr11	4082696	4098460
chr11	4192121	4215618
chr11	4549640	4565751
chr11	4654233	4669722
chr11	5001058	5019139
chr11	5134078	5147891
chr11	5221842	5226229
chr11	5301272	5324050
chr11	5391174	5391178
chr11	5610251	5626795
chr11	5836008	5836033
chr11	6044617	6044624
chr11	6266607	6279203
chr11	6330563	6348686
chr11	6363193	6404758
chr11	6456022	6476279
chr11	6541271	6564131
chr11	6704437	6733247
chr11	6777808	6790237
chr11	6822386	6845280
chr11	7452580	7466752
chr11	7585450	7604513
chr11	7683066	7696571
chr11	7709382	7709385
chr11	7997189	8064308
chr11	8114940	8132501
chr11	8208387	8220964
chr11	8244161	8249706
chr11	8278867	8285654
chr11	8588092	8588609
chr11	8828683	8846767
chr11	8969895	8983449
chr11	9025881	9040826
chr11	9152801	9170923
chr11	9517079	9539878
chr11	9554872	9563494
chr11	9631907	9635293
chr11	9758768	9780156
chr11	9872428	9895286
chr11	9983227	10006044
chr11	10087144	10110031
chr11	10329127	10335753
chr11	10346907	10346911
chr11	10381707	10399835
chr11	10416434	10431349
chr11	10664574	10687443
chr11	10753936	10757521
chr11	10787978	10817671
chr11	10944038	10966878
chr11	11044369	11069968
chr11	11809141	11832016
chr11	11867449	11882406
chr11	11977125	11990209
chr11	12054516	12070767
chr11	12103024	12112862
chr11	12257811	12269909
chr11	12292140	12313809
chr11	12350138	12364430
chr11	12433039	12435540
chr11	12614591	12632696
chr11	12910228	12945705
chr11	12983356	12997198
chr11	13345564	13370967
chr11	13793920	13794425
chr11	13966183	13980794
chr11	14267121	14273962
chr11	14311033	14325627
chr11	14926547	14929951
chr11	15016194	15037099
chr11	15085228	15134295
chr11	15227446	15233170
chr11	15337997	15358859
chr11	15665085	15683187
chr11	15781126	15803973
chr11	15829951	15860037
chr11	15944646	15944728
chr11	15956688	15962993
chr11	16626486	16641560
chr11	16795820	16853472
chr11	16893678	16903863
chr11	16956649	16971128
chr11	17073699	17085251
chr11	17240418	17263262
chr11	17399723	17407041
chr11	17523351	17559295
chr11	17618078	17632138
chr11	17752524	17782922
chr11	18001103	18020213
chr11	18132536	18148687
chr11	18254070	18276909
chr11	18425442	18443547
chr11	18661451	18679584
chr11	18748340	18756916
chr11	18774545	18835754
chr11	19081322	19110169
chr11	19277400	19292926
chr11	19564055	19597162
chr11	19763458	19775849
chr11	19913833	19938484
chr11	19958292	19973664
chr11	20120934	20160333
chr11	20368921	20378343
chr11	20625678	20643264
chr11	20663054	20681155
chr11	22886206	22909041
chr11	26287117	26302034
chr11	27188092	27188142
chr11	27306754	27322141
chr11	27501450	27510500
chr11	31261980	31266055
chr11	31407542	31430445
chr11	31881400	31900411
chr11	31968408	31991319
chr11	32017156	32031472
chr11	32066265	32066289
chr11	32196557	32203842
chr11	32384515	32400652
chr11	32465253	32476211
chr11	32803198	32842377
chr11	33075889	33087386
chr11	33194153	33194160
chr11	33347393	33362867
chr11	33698200	33717242
chr11	33737713	33738200
chr11	33818575	33832091
chr11	33844612	33854173
chr11	33873364	33883939
chr11	33986148	34030125
chr11	34192555	34207509
chr11	34379525	34381005
chr11	34478531	34546046
chr11	34575744	34591221
chr11	34905931	34915139
chr11	34947560	34947569
chr11	35248412	35271304
chr11	35421528	35429809
chr11	35496006	35507754
chr11	36269047	36299200
chr11	36312681	36320701
chr11	36510436	36521109
chr11	36574713	36595530
chr11	36635072	36655906
chr11	36712912	36728410
chr11	36765559	36780275
chr11	37013856	37034685
chr11	38801701	38824479
chr11	40304417	40319820
chr11	43303012	43344872
chr11	43526024	43526544
chr11	43819621	43824024
chr11	43840307	43885212
chr11	43905778	43923391
chr11	44054406	44070562
chr11	44111937	44116365
chr11	44129204	44136646
chr11	44301828	44314241
chr11	44542409	44582480
chr11	44631979	44654580
chr11	44904422	44959145
chr11	45125091	45143997
chr11	45303887	45324740
chr11	45358573	45358586
chr11	45381487	45404389
chr11	45672604	45688455
chr11	45786287	45805119
chr11	45887792	45900388
chr11	45975202	45998018
chr11	46024108	46031071
chr11	46145908	46160318
chr11	46260596	46270301
chr11	46328157	46355926
chr11	46367852	46397855
chr11	46547547	46571015
chr11	46899955	46914493
chr11	46939934	46948271
chr11	47163402	47182902
chr11	47373789	47380083
chr11	47425031	47432821
chr11	47464550	47478844
chr11	47627368	47650200
chr11	47949506	47962024
chr11	48131405	48134573
chr11	48191368	48197487
chr11	48318093	48340933
chr11	50012883	50028764
chr11	56597481	56612890
chr11	56872848	56901958
chr11	57010495	57056948
chr11	57110696	57113334
chr11	57213555	57225356
chr11	57290731	57296134
chr11	57333402	57347475
chr11	57410994	57438689
chr11	57556883	57579771
chr11	58292115	58303691
chr11	58415468	58454680
chr11	58554465	58567479
chr11	58656995	58670786
chr11	58690459	58702304
chr11	58823746	58837522
chr11	58892093	58906810
chr11	58923214	58939214
chr11	59050498	59063648
chr11	59301923	59315196
chr11	59448003	59448391
chr11	59515445	59521670
chr11	59558824	59602039
chr11	59675011	59688912
chr11	59888756	59909572
chr11	60019353	60044711
chr11	60242128	60265015
chr11	60381665	60389623
chr11	60534387	60543054
chr11	60587251	60601869
chr11	60643808	60673219
chr11	60726514	60739610
chr11	60885977	60900916
chr11	60948545	60966665
chr11	61010673	61028221
chr11	61097696	61110482
chr11	61141124	61156451
chr11	61208730	61220501
chr11	61238187	61253366
chr11	61281068	61291242
chr11	61389131	61415503
chr11	61498589	61520493
chr11	61541988	61567779
chr11	61638397	61640114
chr11	61664887	61667506
chr11	61703888	61716268
chr11	61810769	61875693
chr11	61927423	61950282
chr11	61985098	61985145
chr11	62067140	62094991
chr11	62147307	62173905
chr11	62192285	62203767
chr11	62304196	62310496
chr11	62324503	62334407
chr11	62455681	62473815
chr11	62500199	62500277
chr11	62525911	62538176
chr11	62554431	62559818
chr11	62627077	62636957
chr11	62667397	62674952
chr11	62787249	62796097
chr11	62977159	62991802
chr11	63235058	63253056
chr11	63274277	63287162
chr11	63354104	63367414
chr11	63399438	63405202
chr11	63593509	63616268
chr11	63628200	63651105
chr11	63708790	63717575
chr11	63910546	63917944
chr11	63965731	63978858
chr11	64057189	64076769
chr11	64122362	64135607
chr11	64211866	64216762
chr11	64246035	64257816
chr11	64318531	64326623
chr11	64419819	64422389
chr11	64444618	64444633
chr11	64455749	64456148
chr11	64550836	64555335
chr11	64613775	64615057
chr11	64775248	64781279
chr11	64879072	64896867
chr11	64965771	64979079
chr11	65006561	65019642
chr11	65038287	65054078
chr11	65090929	65099022
chr11	65127261	65151668
chr11	65177787	65186928
chr11	65232117	65239141
chr11	65277082	65281301
chr11	65308267	65308492
chr11	65339791	65358742
chr11	65389232	65399008
chr11	65476767	65479685
chr11	65581849	65585923
chr11	65646117	65657107
chr11	65749972	65756646
chr11	65783430	65793576
chr11	65829686	65835981
chr11	65890741	65906582
chr11	65990312	65990647
chr11	66025596	66025975
chr11	66078173	66079839
chr11	66096956	66108362
chr11	66147161	66179595
chr11	66193565	66206061
chr11	66241225	66247367
chr11	66335226	66358424
chr11	66445845	66448731
chr11	66462030	66464846
chr11	66590488	66605117
chr11	66736935	66746564
chr11	66820494	66821887
chr11	66846987	66849389
chr11	67029910	67033085
chr11	67084902	67087650
chr11	67102061	67130708
chr11	67146115	67163028
chr11	67271327	67274168
chr11	67328917	67341927
chr11	67408749	67430055
chr11	67962367	67978428
chr11	68013659	68026673
chr11	68053956	68068179
chr11	68140093	68163178
chr11	68210162	68221077
chr11	68389031	68405181
chr11	68856292	68869439
chr11	68896004	68900014
chr11	69048544	69060317
chr11	69451666	69458642
chr11	69481657	69502948
chr11	69700309	69705605
chr11	69792873	69800284
chr11	70031188	70053795
chr11	70307121	70323361
chr11	70599651	70604521
chr11	71120228	71134244
chr11	71520878	71536398
chr11	71677530	71695615
chr11	71731707	71747733
chr11	71797170	71805094
chr11	71843788	71861908
chr11	71893860	71906118
chr11	71937934	71960817
chr11	72113956	72158962
chr11	72175858	72204900
chr11	72275163	72302152
chr11	72342843	72360446
chr11	72388856	72397465
chr11	72430333	72443044
chr11	72538306	72571520
chr11	72895639	72907891
chr11	72936693	72958252
chr11	73000239	73024694
chr11	73044250	73064842
chr11	73101990	73104818
chr11	73114938	73126738
chr11	73178595	73201402
chr11	73325534	73339821
chr11	73366041	73372287
chr11	73631061	73642927
chr11	73668934	73686950
chr11	73955583	73978440
chr11	74090480	74103909
chr11	74157415	74176044
chr11	74270332	74285728
chr11	74413158	74462454
chr11	74629527	74650396
chr11	74730594	74737076
chr11	74840340	74867043
chr11	74904731	74920525
chr11	74948865	74960190
chr11	74988548	75002814
chr11	75028483	75049334
chr11	75092877	75104294
chr11	75150333	75163245
chr11	75236611	75263501
chr11	75302206	75310514
chr11	75406032	75437574
chr11	75503017	75520688
chr11	75567606	75619541
chr11	75859685	75866865
chr11	75912598	75919179
chr11	76018559	76041428
chr11	76303089	76313754
chr11	76385862	76398711
chr11	76429482	76433632
chr11	76445075	76451270
chr11	76514552	76520020
chr11	76548980	76556607
chr11	76627380	76631221
chr11	76755832	76762923
chr11	76796198	76805293
chr11	76833997	76841882
chr11	76888126	76901339
chr11	77250240	77263874
chr11	77321427	77334843
chr11	77705151	77722781
chr11	77754597	77768820
chr11	78124447	78125912
chr11	78349801	78361041
chr11	78422873	78438410
chr11	78498349	78521261
chr11	78805146	78805164
chr11	79193357	79216250
chr11	82390909	82395071
chr11	82410152	82436109
chr11	82577074	82590179
chr11	82943173	82972682
chr11	83535288	83540895
chr11	84269040	84272606
chr11	85304865	85308220
chr11	85554641	85554662
chr11	85564789	85566140
chr11	85641167	85664039
chr11	85741689	85757183
chr11	85900348	85909101
chr11	85928051	85941161
chr11	85997179	86009198
chr11	86167081	86178712
chr11	86271379	86294169
chr11	86523065	86541124
chr11	86569749	86592639
chr11	86643668	86654341
chr11	86807940	86820182
chr11	86997116	87012989
chr11	87057757	87075374
chr11	87121189	87144025
chr11	88206697	88222846
chr11	88271525	88297209
chr11	89926799	89944845
chr11	92616864	92631052
chr11	92965826	92970406
chr11	93383640	93390136
chr11	93625822	93632796
chr11	93647430	93666469
chr11	93898394	93928564
chr11	94352522	94367875
chr11	94621212	94632270
chr11	94802605	94808933
chr11	94878951	94895025
chr11	95427434	95450335
chr11	95486162	95502722
chr11	95557936	95582641
chr11	96071940	96082718
chr11	96160369	96160392
chr11	96198014	96207502
chr11	98885114	98888449
chr11	102149622	102161851
chr11	102201233	102220723
chr11	102250147	102273048
chr11	102356908	102368912
chr11	102536312	102548706
chr11	102592754	102615625
chr11	105954055	105970171
chr11	107408757	107434655
chr11	107447428	107447534
chr11	107600439	107618529
chr11	107658721	107681615
chr11	107859260	107875062
chr11	108082272	108105182
chr11	108507786	108526112
chr11	108557367	108580239
chr11	109810369	109828567
chr11	110033606	110083632
chr11	110238180	110250209
chr11	110353709	110353769
chr11	111089838	111112736
chr11	111309844	111321556
chr11	111424672	111440120
chr11	111453178	111473958
chr11	111636816	111659589
chr11	111700974	111716995
chr11	111746598	111761297
chr11	111796718	111814076
chr11	111849418	111853206
chr11	112034542	112057405
chr11	112087741	112094483
chr11	112148084	112162996
chr11	112415182	112429221
chr11	112457383	112470737
chr11	112662906	112680259
chr11	113153822	113188065
chr11	113392183	113406811
chr11	113561450	113573339
chr11	113599745	113613211
chr11	113755775	113771910
chr11	113853858	113876695
chr11	113902236	113907064
chr11	114127553	114162951
chr11	114177247	114215037
chr11	114598447	114656942
chr11	115186052	115199486
chr11	116147279	116149632
chr11	116217510	116238391
chr11	116313479	116336411
chr11	116501008	116523870
chr11	116551133	116574046
chr11	116596939	116605561
chr11	116655464	116663222
chr11	116702813	116708545
chr11	116746724	116754794
chr11	116973688	116988276
chr11	117094118	117104324
chr11	117294671	117325857
chr11	117666928	117691440
chr11	117708260	117726313
chr11	117817422	117819475
chr11	117912882	117930889
chr11	118006781	118080591
chr11	118347998	118370779
chr11	118425357	118448284
chr11	118480237	118493315
chr11	118530259	118536559
chr11	118552974	118563930
chr11	118771695	118779208
chr11	118798138	118838889
chr11	118932858	118942501
chr11	119056343	119073524
chr11	119155735	119158653
chr11	119191346	119209993
chr11	119220544	119227279
chr11	119238389	119251356
chr11	119334189	119354206
chr11	119393286	119407321
chr11	119534372	119539399
chr11	119967659	119981175
chr11	120043069	120046024
chr11	120103421	120106731
chr11	120159455	120173979
chr11	120194233	120206071
chr11	120370537	120382044
chr11	120820204	120835162
chr11	121450891	121473717
chr11	121526760	121538314
chr11	122365244	122388073
chr11	122450291	122451489
chr11	122488422	122501643
chr11	122640901	122652345
chr11	122730224	122746076
chr11	122978806	122993951
chr11	123112987	123143831
chr11	123500393	123517698
chr11	123567095	123593623
chr11	123928621	123946330
chr11	124054591	124070736
chr11	124260968	124285656
chr11	124446904	124467758
chr11	124509705	124517010
chr11	124527781	124550625
chr11	124627304	124639901
chr11	124657108	124675172
chr11	124695655	124707320
chr11	124820674	124841492
chr11	125005145	125018464
chr11	125218279	125236729
chr11	125269848	125278427
chr11	125298891	125301330
chr11	125743183	125751275
chr11	125790917	125799025
chr11	126052777	126075602
chr11	126171132	126182195
chr11	126299454	126322363
chr11	126348311	126352966
chr11	126472659	126488826
chr11	126851038	126871890
chr11	126937930	126944490
chr11	128042596	128042620
chr11	128489026	128501252
chr11	128694580	128702906
chr11	129190434	129240408
chr11	129565748	129577582
chr11	129614725	129623352
chr11	129782001	129804770
chr11	129990916	130005222
chr11	130076947	130094545
chr11	130297346	130304673
chr11	130720584	130769210
chr11	130923036	130936101
chr11	131543643	131547244
chr11	132941988	132950410
chr11	133705042	133705047
chr11	133791005	133799107
chr11	133911128	133932009
chr11	133998433	134021250
chr11	134218917	134232442
chr11	134735130	134750086
chr12	260095	266733
chr12	544995	555083
chr12	644867	656350
chr12	851116	860924
chr12	921145	921156
chr12	1220714	1234944
chr12	1689629	1714672
chr12	1737309	1766172
chr12	1904045	1906711
chr12	2037978	2058540
chr12	2159891	2166880
chr12	3042531	3065386
chr12	3152014	3152024
chr12	3171337	3194201
chr12	3238356	3251459
chr12	3373355	3396214
chr12	3409494	3409508
chr12	3908838	3916432
chr12	4381837	4389206
chr12	4464290	4476709
chr12	4965977	4967853
chr12	5105917	5127291
chr12	5298473	5321295
chr12	6091267	6109366
chr12	6140821	6154074
chr12	6169237	6174604
chr12	6301496	6309411
chr12	6386349	6405742
chr12	6521472	6544309
chr12	6563417	6586229
chr12	6840332	6851698
chr12	6862507	6869137
chr12	6884065	6899656
chr12	6923491	6936582
chr12	6980269	6984769
chr12	7022177	7040270
chr12	7165519	7165522
chr12	7233794	7251663
chr12	7272229	7272243
chr12	7336859	7341601
chr12	7361051	7379051
chr12	7609049	7615520
chr12	7732280	7752975
chr12	7787154	7791469
chr12	7948221	7971073
chr12	8085947	8097374
chr12	8136622	8154679
chr12	8192315	8210198
chr12	8250154	8273003
chr12	8691069	8703656
chr12	8964910	8987749
chr12	9031920	9043669
chr12	9479507	9495386
chr12	9849571	9872381
chr12	9939388	9957456
chr12	10299737	10306349
chr12	10332107	10352814
chr12	10815484	10838356
chr12	10891484	10909583
chr12	11628280	11644419
chr12	12179825	12187822
chr12	12237276	12237292
chr12	12474473	12494172
chr12	12705705	12728557
chr12	12806131	12820463
chr12	12851111	12862119
chr12	12935266	12942852
chr12	13063180	13075512
chr12	13253546	13253548
chr12	13363413	13371838
chr12	13406457	13415504
chr12	13503930	13526786
chr12	14005795	14023866
chr12	14308768	14350679
chr12	14402998	14409978
chr12	14778508	14789876
chr12	15427903	15428018
chr12	16503767	16524469
chr12	22593624	22603146
chr12	23351688	23361231
chr12	24922775	24932779
chr12	24991882	24991890
chr12	25109285	25153866
chr12	25539821	25551997
chr12	25578040	25600840
chr12	26238746	26256835
chr12	26580799	26594098
chr12	26762964	26767428
chr12	26797112	26816112
chr12	26852327	26852329
chr12	27000419	27018307
chr12	27035102	27049494
chr12	27155988	27167861
chr12	27288590	27306661
chr12	27525686	27548545
chr12	27801265	27816681
chr12	27845396	27857139
chr12	27885845	27897601
chr12	28082486	28105358
chr12	28322659	28332209
chr12	29019145	29037224
chr12	29467438	29482330
chr12	29698805	29708364
chr12	30958957	30964878
chr12	30999976	31002110
chr12	31393200	31393232
chr12	31423312	31436427
chr12	31550022	31567622
chr12	31778352	31809206
chr12	31823870	31838408
chr12	32207866	32215503
chr12	32460648	32460659
chr12	32507184	32529996
chr12	32816977	32825329
chr12	32896780	32920729
chr12	34175218	34175236
chr12	34271868	34287596
chr12	34360121	34382995
chr12	38521267	38539146
chr12	38710342	38710484
chr12	39655738	39667307
chr12	40157156	40162409
chr12	40373094	40416536
chr12	40490071	40512950
chr12	42406755	42424122
chr12	42717056	42737742
chr12	42763276	42772817
chr12	44058791	44081619
chr12	44272249	44280919
chr12	44409228	44409293
chr12	45336031	45354124
chr12	45521316	45536173
chr12	45553014	45567263
chr12	45926379	45949187
chr12	46118286	46119711
chr12	46384563	46388898
chr12	46459914	46472283
chr12	46507662	46520865
chr12	47055254	47055450
chr12	47371284	47389344
chr12	47413384	47426686
chr12	47782398	47796055
chr12	48077711	48084599
chr12	48104563	48122905
chr12	48133739	48136914
chr12	48157634	48177632
chr12	48227183	48231980
chr12	48339910	48350098
chr12	48548660	48560692
chr12	48580653	48586954
chr12	48930085	48947681
chr12	49001012	49012479
chr12	49143421	49152955
chr12	49183634	49196014
chr12	49244301	49253485
chr12	49283285	49290839
chr12	49329554	49332774
chr12	49383043	49393884
chr12	49453327	49460498
chr12	49475555	49498249
chr12	49628809	49640553
chr12	49682326	49682416
chr12	49714135	49756578
chr12	49905910	49919438
chr12	49945356	49947478
chr12	49963068	49974822
chr12	50026472	50047710
chr12	50090088	50112931
chr12	50123653	50139488
chr12	50159791	50183548
chr12	50221562	50261416
chr12	50358499	50374599
chr12	50426983	50434561
chr12	50447456	50469205
chr12	50480923	50489027
chr12	50567008	50567014
chr12	50896187	50900783
chr12	51121969	51128729
chr12	51207880	51228585
chr12	51435036	51442028
chr12	51660987	51672718
chr12	51731139	51757271
chr12	51814979	51816890
chr12	51920377	51937325
chr12	52060671	52083484
chr12	52214958	52221936
chr12	52262250	52275852
chr12	52286541	52295588
chr12	52369572	52425816
chr12	52471118	52483588
chr12	52514997	52517099
chr12	52541922	52553996
chr12	52596000	52610681
chr12	52764741	52769426
chr12	52970354	52978340
chr12	53247852	53285387
chr12	53373161	53376121
chr12	53458563	53462828
chr12	53485796	53499862
chr12	53541905	53560002
chr12	53606974	53610463
chr12	53641093	53645818
chr12	53675521	53681745
chr12	53704010	53720021
chr12	53732489	53753021
chr12	53774878	53787247
chr12	53804107	53826972
chr12	53900305	53911709
chr12	53925995	53941435
chr12	54069943	54070283
chr12	54089548	54095852
chr12	54139302	54143729
chr12	54377464	54380938
chr12	54399848	54403110
chr12	54420318	54437934
chr12	54579345	54620233
chr12	54636411	54657113
chr12	54685740	54689547
chr12	54711896	54723288
chr12	54754436	54774921
chr12	54787403	54799666
chr12	54822185	54845025
chr12	54909634	54932516
chr12	54970614	55003825
chr12	55236499	55259309
chr12	55358294	55358333
chr12	55375793	55398620
chr12	55466969	55478428
chr12	55525844	55548649
chr12	55573685	55594391
chr12	56002173	56025034
chr12	56116806	56134374
chr12	56322874	56334556
chr12	56383414	56390441
chr12	56423602	56452514
chr12	56512988	56524339
chr12	56586672	56607168
chr12	56689658	56710040
chr12	56849075	56863467
chr12	56955957	56991602
chr12	57029806	57030737
chr12	57227648	57245297
chr12	57370066	57404493
chr12	57460297	57466543
chr12	57506202	57521147
chr12	57571123	57583143
chr12	57607172	57612959
chr12	57631718	57640051
chr12	57651086	57660712
chr12	57690307	57713137
chr12	57846488	57868060
chr12	57974485	57980118
chr12	58076144	58099011
chr12	58122855	58132782
chr12	58218906	58236783
chr12	58294917	58300590
chr12	58370460	58380557
chr12	59496315	59508069
chr12	62399764	62402985
chr12	62586594	62586677
chr12	62597653	62610958
chr12	62831332	62832097
chr12	62966502	62982028
chr12	63176517	63194893
chr12	63206410	63210103
chr12	63453577	63474501
chr12	63807913	63818107
chr12	64213337	64226634
chr12	64661047	64679100
chr12	64936879	64954949
chr12	65091183	65093783
chr12	65178800	65207587
chr12	65281946	65284910
chr12	65944483	65956895
chr12	65985046	66007872
chr12	66498974	66505382
chr12	66657478	66657507
chr12	67243703	67266544
chr12	67824329	67842396
chr12	68422981	68445842
chr12	68605715	68623321
chr12	69248582	69260748
chr12	69452862	69475716
chr12	69537144	69549567
chr12	69641262	69657155
chr12	69679166	69689179
chr12	69740041	69762876
chr12	69806795	69816343
chr12	69957801	69977251
chr12	70026347	70038107
chr12	70162412	70185242
chr12	70261901	70277710
chr12	70967532	70990108
chr12	71102354	71115931
chr12	71127313	71130258
chr12	71599538	71615265
chr12	71771366	71797934
chr12	72019189	72033502
chr12	72136601	72140997
chr12	72167744	72185583
chr12	72321299	72334062
chr12	72344118	72344159
chr12	72405159	72422450
chr12	74404379	74422021
chr12	76428671	76442499
chr12	76541263	76559355
chr12	76978355	76990010
chr12	77004045	77019817
chr12	77321120	77332552
chr12	77393479	77416327
chr12	80120650	80141320
chr12	80569181	80583660
chr12	85259277	85279979
chr12	89412738	89424939
chr12	89849435	89849444
chr12	89862928	89866515
chr12	89928140	89941250
chr12	91771643	91787426
chr12	92526555	92538332
chr12	93037274	93055315
chr12	93181461	93181469
chr12	93369573	93390495
chr12	93412786	93421222
chr12	93488016	93492787
chr12	93961741	93963829
chr12	94128869	94137585
chr12	94373032	94386822
chr12	94495790	94507634
chr12	94531610	94536658
chr12	95501825	95522749
chr12	95721177	95739671
chr12	95916958	95935003
chr12	96006142	96028961
chr12	96381198	96399266
chr12	96451493	96456061
chr12	96603615	96620588
chr12	97377972	97378001
chr12	98780056	98799066
chr12	98817980	98821959
chr12	98873496	98891153
chr12	98904135	98904195
chr12	98954155	98962592
chr12	99390251	99390265
chr12	99430648	99443935
chr12	100548219	100548222
chr12	100740237	100740251
chr12	100794046	100810175
chr12	100942356	100959997
chr12	101217427	101217476
chr12	102052605	102075406
chr12	102141998	102175151
chr12	102230274	102245154
chr12	102300272	102318365
chr12	102329424	102345091
chr12	102876678	102889880
chr12	103160623	103174949
chr12	103193670	103206870
chr12	103275509	103281885
chr12	103332473	103354239
chr12	104023656	104030780
chr12	104165135	104165141
chr12	104268430	104274953
chr12	104444999	104453435
chr12	104491712	104514562
chr12	104583739	104616169
chr12	104740919	104787198
chr12	105217581	105221033
chr12	105435593	105458423
chr12	105770856	105788708
chr12	105803196	105818967
chr12	106088236	106099982
chr12	106518740	106536335
chr12	106606636	106627745
chr12	106664927	106687754
chr12	106746739	106762871
chr12	107492475	107505318
chr12	107523348	107527101
chr12	107994801	108027364
chr12	108064379	108073122
chr12	108274331	108282242
chr12	108310033	108323511
chr12	108489908	108504530
chr12	108581134	108594457
chr12	108628348	108642678
chr12	108719882	108732940
chr12	108847184	108851538
chr12	108877521	108908027
chr12	108951308	108959926
chr12	109010018	109014502
chr12	109047388	109070163
chr12	109191269	109208881
chr12	109340685	109349808
chr12	109519935	109538621
chr12	109698044	109702467
chr12	109824426	109831234
chr12	109854581	109867672
chr12	109945334	109968175
chr12	110024241	110042353
chr12	110208918	110219668
chr12	110240835	110249180
chr12	110283172	110283419
chr12	110358887	110371490
chr12	110526753	110539148
chr12	110857904	110876000
chr12	110887957	110889596
chr12	110899721	110918566
chr12	110945710	110953311
chr12	110978615	110999522
chr12	111046043	111046047
chr12	111124794	111136680
chr12	111258430	111270858
chr12	111323562	111337069
chr12	111372575	111381716
chr12	111458946	111466251
chr12	111747356	111758392
chr12	111830652	111837816
chr12	112179761	112202560
chr12	112219859	112219899
chr12	112239691	112255835
chr12	112596934	112647551
chr12	112822879	112831929
chr12	113428304	113437284
chr12	113480010	113486993
chr12	113533902	113537229
chr12	113605700	113617888
chr12	113630549	113641595
chr12	113744222	113752296
chr12	113863212	113884188
chr12	113900060	113900757
chr12	114344527	114356901
chr12	114412326	114425392
chr12	114946455	114953148
chr12	115051771	115069032
chr12	115089162	115102220
chr12	116345923	116357780
chr12	116378926	116390651
chr12	116493221	116516060
chr12	116664903	116680813
chr12	117044822	117050898
chr12	117119270	117143350
chr12	117396078	117396085
chr12	117457321	117469739
chr12	117582403	117594265
chr12	117639147	117658168
chr12	117672280	117674805
chr12	117802199	117809342
chr12	118014243	118037097
chr12	118263775	118275546
chr12	118306365	118319500
chr12	118619928	118623721
chr12	118812779	118827323
chr12	119281253	119288582
chr12	119406337	119429197
chr12	119541873	119564717
chr12	119759483	119777539
chr12	119839762	119855888
chr12	119876230	119886657
chr12	119971593	119994444
chr12	120084287	120091610
chr12	120328598	120351448
chr12	120364634	120382707
chr12	120664680	120671653
chr12	120699747	120715148
chr12	120759355	120768160
chr12	120791596	120799484
chr12	120868371	120871956
chr12	121009946	121021785
chr12	121081729	121098611
chr12	121140441	121158342
chr12	121398297	121421136
chr12	121442672	121444952
chr12	121499506	121511532
chr12	121527978	121551533
chr12	121665063	121679708
chr12	121761331	121779424
chr12	121873615	121892633
chr12	121925520	121949309
chr12	121979315	121997152
chr12	122051276	122063496
chr12	122109557	122135102
chr12	122199902	122212771
chr12	122229140	122233303
chr12	122314978	122326709
chr12	122486188	122497012
chr12	122601975	122618677
chr12	122664207	122677716
chr12	122809344	122827454
chr12	122838466	122852292
chr12	122944914	122965611
chr12	123111127	123129227
chr12	123234328	123237267
chr12	123266986	123285060
chr12	123342142	123347454
chr12	123434555	123439450
chr12	123721040	123734241
chr12	123749819	123758272
chr12	124062132	124067181
chr12	124466776	124470986
chr12	124505584	124527482
chr12	124794316	124809942
chr12	125159414	125177456
chr12	125250382	125257959
chr12	125388259	125398147
chr12	125425056	125432027
chr12	125663651	125669248
chr12	125718579	125733241
chr12	125804221	125816449
chr12	125887907	125894588
chr12	126006727	126024827
chr12	126554234	126565682
chr12	127220823	127243700
chr12	127257644	127280500
chr12	127352491	127361548
chr12	127772093	127785626
chr12	127836904	127842747
chr12	127858217	127877255
chr12	128158236	128165206
chr12	130384762	130397537
chr12	130492814	130502194
chr12	131226662	131256733
chr12	131307499	131317231
chr12	131351243	131355926
chr12	131389523	131407128
chr12	131585031	131593798
chr12	131938621	131946078
chr12	132082320	132099938
chr12	132314102	132316746
chr12	132631914	132643307
chr12	132991270	132995191
chr12	133098494	133112039
chr12	133171011	133203105
chr13	20735256	20742072
chr13	20762233	20762369
chr13	21069254	21080863
chr13	21498789	21529287
chr13	22039877	22052153
chr13	23583175	23597493
chr13	25290929	25308792
chr13	25565545	25570335
chr13	25677042	25699943
chr13	26137371	26160191
chr13	26747612	26759824
chr13	27266335	27277390
chr13	27445874	27458645
chr13	27514612	27532699
chr13	27556406	27571018
chr13	27934963	27940320
chr13	27951137	27954332
chr13	28049145	28056454
chr13	28389440	28402657
chr13	28555677	28583634
chr13	28894531	28909947
chr13	29199605	29222484
chr13	29367404	29375055
chr13	29925884	29940380
chr13	30040026	30058146
chr13	30071029	30093895
chr13	30270800	30285142
chr13	30675829	30711576
chr13	30909063	30918835
chr13	31428224	31451104
chr13	31607276	31630157
chr13	31987038	32001386
chr13	32305024	32327856
chr13	32472578	32495685
chr13	33202385	33215551
chr13	33799305	33814286
chr13	34110502	34128409
chr13	36283859	36306708
chr13	40505652	40528544
chr13	41796543	41807962
chr13	42235848	42251919
chr13	42673434	42673442
chr13	42684801	42686951
chr13	44754294	44766063
chr13	45610200	45626012
chr13	45872317	45884553
chr13	45942040	45956703
chr13	46689437	46712338
chr13	46889504	46899520
chr13	47404581	47417390
chr13	49338811	49347647
chr13	49868811	49886908
chr13	50410855	50428947
chr13	50539550	50557631
chr13	51364266	51382109
chr13	51474928	51486678
chr13	51632945	51648746
chr13	51851271	51866624
chr13	52697619	52702425
chr13	53013404	53036344
chr13	60241070	60252865
chr13	60789432	60812262
chr13	60993984	61011716
chr13	61036472	61059379
chr13	75782588	75805489
chr13	76266558	76281537
chr13	76447801	76462136
chr13	77466463	77489308
chr13	81546912	81564747
chr13	91519367	91521079
chr13	91658182	91674170
chr13	91775192	91798119
chr13	92219793	92240502
chr13	95003440	95026260
chr13	95271356	95284219
chr13	95320682	95338722
chr13	95842225	95855646
chr13	96021691	96068119
chr13	96129294	96133923
chr13	96264925	96288056
chr13	97659053	97670814
chr13	98007189	98023553
chr13	99091104	99099224
chr13	99294414	99312515
chr13	99481149	99501778
chr13	99817562	99840434
chr13	100033217	100051323
chr13	100089235	100095035
chr13	100268471	100281252
chr13	100297132	100308905
chr13	100541325	100575592
chr13	101155831	101178732
chr13	103229101	103236002
chr13	103562633	103579943
chr13	107177546	107200399
chr13	107858209	107858211
chr13	109611156	109625447
chr13	110762046	110775772
chr13	111053325	111076212
chr13	111104056	111119818
chr13	111234345	111255236
chr13	111469564	111476209
chr13	111594717	111597104
chr13	111701094	111709066
chr13	113087040	113109926
chr13	113254224	113265599
chr13	113517564	113540439
chr13	113592818	113608664
chr13	113681176	113683620
chr13	114205510	114228354
chr13	114508668	114523674
chr13	114980989	115003788
chr14	20789359	20800240
chr14	21063211	21079014
chr14	21163185	21177477
chr14	21314637	21326101
chr14	21338769	21353405
chr14	21478658	21494400
chr14	21559730	21561396
chr14	21572403	21575302
chr14	21937942	21951736
chr14	23035042	23047069
chr14	23118037	23138753
chr14	23235460	23258231
chr14	23276054	23295877
chr14	23319897	23322532
chr14	23363172	23377211
chr14	23435346	23469940
chr14	23522702	23538545
chr14	23571954	23596437
chr14	23645050	23667856
chr14	23759994	23771934
chr14	23788034	23801789
chr14	23842662	23860771
chr14	24027167	24033773
chr14	24050784	24069843
chr14	24096940	24112783
chr14	24129005	24146719
chr14	24391566	24404675
chr14	24423059	24434810
chr14	24475944	24483397
chr14	24527432	24527876
chr14	24548499	24589626
chr14	24799746	24801956
chr14	24893808	24908250
chr14	24939529	24951240
chr14	29209474	29223181
chr14	30833258	30856104
chr14	30979838	30997566
chr14	32536226	32549339
chr14	32718434	32730467
chr14	33023192	33048416
chr14	34250650	34273496
chr14	34313893	34326212
chr14	34565972	34579472
chr14	34685983	34708814
chr14	34798106	34812465
chr14	35188340	35203770
chr14	35876260	35891817
chr14	36150270	36168120
chr14	36539483	36551263
chr14	36831983	36854845
chr14	37067864	37085722
chr14	37400180	37423034
chr14	37709066	37727411
chr14	39179768	39202682
chr14	39334844	39340928
chr14	39478511	39491529
chr14	45733966	45740045
chr14	49953248	49976050
chr14	50342657	50358038
chr14	50786504	50794591
chr14	51229138	51242513
chr14	52456380	52469257
chr14	53769121	53780697
chr14	55147033	55169897
chr14	55228666	55275945
chr14	55545050	55567871
chr14	55668522	55691434
chr14	55894553	55900317
chr14	55912734	55917043
chr14	56795607	56818415
chr14	56929960	56946298
chr14	56957903	56969666
chr14	57011459	57030441
chr14	57522407	57545213
chr14	58539261	58539751
chr14	58568598	58581147
chr14	58621878	58644739
chr14	58961702	58972109
chr14	59491470	59495539
chr14	59522547	59522613
chr14	59962791	59976365
chr14	60032130	60046631
chr14	60787274	60805372
chr14	61028981	61033005
chr14	61730010	61742934
chr14	61915927	61934887
chr14	62293111	62306149
chr14	63844301	63867116
chr14	64770115	64770638
chr14	64799667	64813952
chr14	65215682	65230230
chr14	65286110	65297715
chr14	65347254	65363806
chr14	65452115	65453608
chr14	66285168	66296688
chr14	66526208	66549043
chr14	67629256	67639706
chr14	67890853	67894374
chr14	67993260	67993783
chr14	68026778	68044433
chr14	68078787	68085883
chr14	68166971	68177641
chr14	69249333	69257751
chr14	69274167	69330904
chr14	69371751	69385160
chr14	69588575	69603507
chr14	69915633	69933679
chr14	70041121	70058646
chr14	70189480	70195492
chr14	70282670	70289575
chr14	70468766	70497636
chr14	70512678	70512965
chr14	70529462	70547319
chr14	70713049	70735846
chr14	71273104	71296010
chr14	71570521	71571031
chr14	71594473	71617313
chr14	71633122	71633586
chr14	72187642	72188134
chr14	72208562	72222085
chr14	72310908	72325230
chr14	72876215	72899085
chr14	72983393	72984055
chr14	73360441	73379175
chr14	73408944	73426823
chr14	74088897	74105023
chr14	74184198	74198555
chr14	74281076	74294581
chr14	74715440	74721372
chr14	74817777	74840604
chr14	75064315	75077519
chr14	75270890	75270905
chr14	75316380	75335394
chr14	75361100	75372635
chr14	75544000	75561717
chr14	75598943	75609863
chr14	75762559	75786117
chr14	75943884	75966751
chr14	75983516	75990768
chr14	76016059	76034138
chr14	76109243	76123871
chr14	76164339	76189124
chr14	76557822	76557828
chr14	76842251	76865118
chr14	77112924	77121844
chr14	77170369	77188112
chr14	77337970	77344718
chr14	77380048	77381408
chr14	77518966	77567413
chr14	77760236	77774250
chr14	78121101	78132935
chr14	78317285	78329030
chr14	78477122	78491722
chr14	78903590	78926388
chr14	79053131	79075991
chr14	81414816	81458380
chr14	81623048	81648522
chr14	81908315	81942462
chr14	88226275	88249113
chr14	88468845	88491696
chr14	88649606	88667342
chr14	88947352	88962708
chr14	89122576	89136904
chr14	89474812	89474833
chr14	89500410	89518282
chr14	90690455	90703513
chr14	90864664	90877521
chr14	90985088	90989427
chr14	91152720	91175554
chr14	91369485	91369634
chr14	91593597	91605327
chr14	91628220	91639775
chr14	91741546	91764423
chr14	91778691	91801578
chr14	93145430	93149228
chr14	93169810	93184164
chr14	93244184	93247880
chr14	93409051	93427813
chr14	93605327	93613293
chr14	94372919	94384651
chr14	94460707	94469958
chr14	94491676	94509754
chr14	94601036	94609184
chr14	95904327	95913753
chr14	96021276	96030255
chr14	96229450	96252239
chr14	96566970	96578542
chr14	96737327	96749381
chr14	97047815	97054934
chr14	99721627	99735668
chr14	99879309	99888863
chr14	99978750	99987073
chr14	100083895	100102708
chr14	100437558	100449298
chr14	100539451	100539461
chr14	100563425	100581495
chr14	100599406	100607436
chr14	100844021	100850515
chr14	100872537	100884957
chr14	100900254	100918109
chr14	101109349	101119972
chr14	101306219	101319764
chr14	101356034	101367465
chr14	102083520	102106392
chr14	102162435	102175480
chr14	102427218	102433836
chr14	102501516	102520543
chr14	102562279	102574517
chr14	102773074	102780786
chr14	102893125	102915939
chr14	102987787	102994198
chr14	103543367	103547840
chr14	103569308	103571559
chr14	103756418	103761910
chr14	103955240	103972188
chr14	104011991	104016105
chr14	104032297	104032372
chr14	104544465	104547342
chr14	105095045	105110895
chr14	105163692	105181888
chr14	105228358	105235350
chr14	105351808	105374613
chr14	105433226	105454025
chr14	105509742	105518450
chr14	105815545	105838983
chr14	105987256	105996648
chr14	106410007	106411370
chr14	106546576	106552986
chr15	20550382	20562133
chr15	21916007	21929553
chr15	22431544	22440484
chr15	22460087	22472462
chr15	22510449	22511640
chr15	23881273	23889105
chr15	24118555	24129729
chr15	25735684	25750417
chr15	26172814	26181373
chr15	26494459	26517279
chr15	27125432	27140886
chr15	27258330	27273951
chr15	27293506	27308953
chr15	27597501	27604518
chr15	28320027	28336173
chr15	28357318	28370097
chr15	29264872	29272920
chr15	29371476	29387620
chr15	29425920	29443627
chr15	29894876	29910662
chr15	29960352	29971885
chr15	30216108	30220648
chr15	31410207	31423297
chr15	31716220	31728017
chr15	31769554	31785392
chr15	32260547	32268876
chr15	32942684	32966454
chr15	33413651	33413666
chr15	33423750	33427244
chr15	33992685	34004561
chr15	34342878	34365764
chr15	34398873	34407151
chr15	34502087	34502437
chr15	34630857	34642093
chr15	34658602	34671387
chr15	34868946	34911493
chr15	34989293	35012172
chr15	35201141	35224087
chr15	35359480	35382270
chr15	35580477	35583201
chr15	35725557	35748373
chr15	36782075	36804878
chr15	37171721	37176096
chr15	37398469	37399054
chr15	37426575	37426604
chr15	38171143	38195584
chr15	38635321	38658131
chr15	38670899	38693770
chr15	38721187	38738866
chr15	38908834	38931770
chr15	38979657	38995553
chr15	39098588	39121669
chr15	39406920	39424770
chr15	39455230	39475931
chr15	39967047	39989803
chr15	40044701	40044706
chr15	40074357	40076003
chr15	40319169	40339923
chr15	40498151	40520991
chr15	40567030	40573076
chr15	40601677	40605552
chr15	40630006	40641658
chr15	40702878	40725710
chr15	40805836	40823588
chr15	40852583	40865775
chr15	40959994	40978102
chr15	41070790	41075267
chr15	41145422	41152884
chr15	41181297	41199077
chr15	41314808	41319564
chr15	41746768	41769630
chr15	41843292	41851615
chr15	42103516	42115200
chr15	42189938	42208347
chr15	42275173	42293300
chr15	42350737	42365145
chr15	42375469	42379597
chr15	42419832	42428058
chr15	42671201	42689322
chr15	42931430	42954260
chr15	42985359	43002958
chr15	43216143	43230514
chr15	43479854	43519990
chr15	43549722	43578013
chr15	43721807	43744600
chr15	44189489	44207611
chr15	44352158	44370030
chr15	44500671	44516076
chr15	44859445	44873534
chr15	44944536	44967448
chr15	45005709	45005736
chr15	45026056	45042256
chr15	45071263	45083709
chr15	45139069	45157145
chr15	45323014	45335613
chr15	45399022	45425931
chr15	45444005	45457084
chr15	45495842	45502223
chr15	45743475	45750678
chr15	45905215	45908759
chr15	45997219	46018329
chr15	47486259	47491092
chr15	48638183	48646442
chr15	49257072	49261575
chr15	49506569	49522705
chr15	49714266	49725740
chr15	50284656	50307563
chr15	50397451	50413546
chr15	50439320	50447200
chr15	50608148	50608166
chr15	51166395	51182449
chr15	51194128	51212250
chr15	51443797	51496530
chr15	51662186	51674000
chr15	51695566	51698560
chr15	51930915	51953713
chr15	52066465	52080949
chr15	52276411	52276442
chr15	52370460	52382693
chr15	52431415	52443692
chr15	52489268	52505088
chr15	52547732	52560085
chr15	53021430	53039263
chr15	53066224	53074537
chr15	55397676	55412707
chr15	55449322	55472174
chr15	55503539	55512877
chr15	55581556	55582880
chr15	55721180	55734978
chr15	56078527	56085838
chr15	56135589	56149928
chr15	56343047	56356612
chr15	56538123	56538437
chr15	56772068	56800388
chr15	57102669	57125504
chr15	57150562	57168419
chr15	57419235	57450261
chr15	57587561	57599357
chr15	57632288	57638608
chr15	57845544	57860041
chr15	58013491	58029620
chr15	58151320	58169975
chr15	58357539	58381330
chr15	58463480	58476283
chr15	58493829	58526328
chr15	58557768	58557810
chr15	59238312	59261209
chr15	59419082	59464438
chr15	59773843	59798609
chr15	59814819	59823036
chr15	59983298	59983885
chr15	60005879	60028700
chr15	60462938	60483648
chr15	60607813	60620203
chr15	60645606	60663454
chr15	60788769	60824580
chr15	60866763	60889572
chr15	61197911	61213997
chr15	61481068	61489634
chr15	61913386	61917828
chr15	62120949	62139328
chr15	62536499	62558157
chr15	63337926	63340413
chr15	63374545	63392585
chr15	63576793	63592635
chr15	63689672	63701974
chr15	63747663	63759418
chr15	63772291	63786366
chr15	63897822	63913976
chr15	64042360	64048061
chr15	64180459	64185064
chr15	64332320	64366256
chr15	64444839	64455643
chr15	64962375	64980653
chr15	65009157	65027896
chr15	65090828	65103931
chr15	65193202	65209359
chr15	65325824	65358223
chr15	65381723	65405511
chr15	65477119	65487203
chr15	65497961	65516060
chr15	65552059	65570139
chr15	65589240	65613779
chr15	65677750	65693557
chr15	65929000	65931167
chr15	66105259	66119175
chr15	66142715	66156204
chr15	66261976	66273794
chr15	66889657	66914550
chr15	67055413	67081633
chr15	67140595	67166821
chr15	67184795	67196526
chr15	67237885	67245448
chr15	67719860	67760893
chr15	68149312	68161729
chr15	68436004	68458950
chr15	68533991	68548377
chr15	68599046	68602376
chr15	68665708	68687420
chr15	68838302	68849225
chr15	68955019	68977907
chr15	69156943	69179764
chr15	69205964	69228844
chr15	69345800	69354084
chr15	69680457	69691505
chr15	69756825	69782211
chr15	69809456	69827309
chr15	70748463	70758415
chr15	70778136	70784904
chr15	70801049	70816703
chr15	71738634	71747791
chr15	72093339	72094458
chr15	72446099	72459950
chr15	72480810	72503672
chr15	72593706	72608639
chr15	72885620	72899070
chr15	73008161	73018982
chr15	73065287	73081420
chr15	73533075	73534376
chr15	73560884	73570241
chr15	73591787	73605121
chr15	73927663	73940397
chr15	73988424	74000843
chr15	74198404	74205160
chr15	74240708	74272126
chr15	74343609	74348217
chr15	74414241	74422464
chr15	74603234	74616738
chr15	74654709	74675176
chr15	74728102	74732549
chr15	74778809	74788765
chr15	74908991	74939096
chr15	75057492	75067944
chr15	75088437	75097019
chr15	75236236	75243348
chr15	75269121	75284066
chr15	75318906	75322202
chr15	75335655	75347517
chr15	75495991	75508753
chr15	75597657	75607230
chr15	75653630	75660637
chr15	75789853	75812935
chr15	75939157	75939986
chr15	75970069	75976503
chr15	76024547	76036774
chr15	76098917	76104624
chr15	76207491	76220844
chr15	76349003	76350281
chr15	76420563	76449918
chr15	76471524	76483637
chr15	77305331	77320328
chr15	77408639	77413433
chr15	77777907	77795960
chr15	77828912	77838378
chr15	77925659	77932849
chr15	77946406	77963667
chr15	78113703	78114373
chr15	78162441	78172198
chr15	78246018	78265775
chr15	78389416	78407854
chr15	78458460	78471539
chr15	78487782	78494371
chr15	78522020	78533871
chr15	78600133	78604450
chr15	78772163	78778879
chr15	78899550	78915142
chr15	78995242	79004394
chr15	79039207	79049125
chr15	79260784	79321693
chr15	79474435	79477208
chr15	79632203	79643971
chr15	79662118	79684970
chr15	79888232	79891381
chr15	80144274	80157469
chr15	80274460	80290288
chr15	80459161	80470548
chr15	80736870	80754999
chr15	81057534	81069916
chr15	81205497	81214211
chr15	81251114	81271703
chr15	81287416	81300188
chr15	81387587	81399806
chr15	81446053	81451154
chr15	81553950	81574170
chr15	81691063	81704620
chr15	81761674	81773450
chr15	82220715	82243542
chr15	82339556	82341783
chr15	82399660	82403428
chr15	82484051	82501948
chr15	83506960	83530013
chr15	83675061	83680076
chr15	83905882	83928740
chr15	84043104	84060967
chr15	84101195	84110529
chr15	84216862	84252539
chr15	84690454	84697287
chr15	84800332	84823190
chr15	85129625	85143240
chr15	85367339	85374133
chr15	85418968	85427445
chr15	85465143	85474860
chr15	85587629	85599104
chr15	85863132	85885938
chr15	86267217	86274646
chr15	86391597	86405108
chr15	88789423	88794939
chr15	88811292	88822342
chr15	88863207	88886060
chr15	88982155	89001588
chr15	89017069	89024679
chr15	89157207	89164903
chr15	89194114	89212202
chr15	89371092	89379381
chr15	89419186	89453683
chr15	89536126	89565358
chr15	89594203	89607146
chr15	89703474	89761695
chr15	89901967	89902139
chr15	89953749	89978815
chr15	90009512	90022859
chr15	90272021	90306585
chr15	90406949	90424858
chr15	90439951	90453474
chr15	90503537	90526419
chr15	90603233	90630510
chr15	90682330	90712657
chr15	90763933	90769075
chr15	90843236	90844231
chr15	90857211	90874870
chr15	90902526	90916848
chr15	91014363	91037230
chr15	91187115	91191596
chr15	91227864	91244506
chr15	91423213	91431880
chr15	91474320	91483963
chr15	91565088	91605539
chr15	91779587	91795715
chr15	91843378	91846311
chr15	92054528	92068497
chr15	92238413	92261275
chr15	92614323	92630080
chr15	93251764	93269644
chr15	93331341	93343837
chr15	93454692	93472761
chr15	93569458	93576597
chr15	93619843	93642664
chr15	94856230	94869009
chr15	95108903	95122489
chr15	95213548	95225346
chr15	95802463	95803145
chr15	96864191	96872427
chr15	96899827	96911728
chr15	97775131	97783427
chr15	98445138	98464144
chr15	98719241	98732796
chr15	98848330	98866478
chr15	98958810	98972132
chr15	99051044	99062833
chr15	99196831	99214052
chr15	99613475	99642703
chr15	99742181	99764986
chr15	99801972	99816086
chr15	100244449	100256260
chr15	100291513	100302660
chr15	101156783	101169599
chr15	101209455	101223770
chr15	101412140	101417750
chr15	101535895	101556362
chr15	101798180	101801441
chr15	101838148	101852151
chr15	102174886	102182198
chr16	104408	118981
chr16	145831	160417
chr16	228733	234392
chr16	407618	413275
chr16	440214	444603
chr16	628451	633277
chr16	757841	768946
chr16	852480	875218
chr16	1093868	1106076
chr16	1154833	1160463
chr16	1408074	1413684
chr16	1861165	1867931
chr16	1913597	1914119
chr16	1976999	1985172
chr16	2051900	2056599
chr16	2070453	2075406
chr16	2181284	2196300
chr16	2233613	2245133
chr16	2290260	2303017
chr16	2335364	2358218
chr16	2390926	2390936
chr16	2461827	2475890
chr16	2550973	2552167
chr16	2886460	2891887
chr16	2912339	2931717
chr16	2968188	2988689
chr16	3032832	3043311
chr16	3109090	3112242
chr16	3177446	3188285
chr16	3201605	3202523
chr16	3214816	3216226
chr16	3729189	3752069
chr16	4021784	4044595
chr16	4238987	4261807
chr16	4302052	4312101
chr16	4331915	4343195
chr16	4379499	4383702
chr16	4402507	4415577
chr16	4452701	4455654
chr16	4545154	4579428
chr16	4631235	4647069
chr16	5001942	5017748
chr16	5106303	5106316
chr16	5139547	5149122
chr16	5538541	5545491
chr16	6120151	6142934
chr16	6681890	6702752
chr16	7064395	7087204
chr16	8211893	8256419
chr16	8615778	8634668
chr16	8717952	8734914
chr16	8752409	8766378
chr16	8971446	8985702
chr16	9091377	9103151
chr16	9231437	9233209
chr16	9247507	9265584
chr16	9319321	9319843
chr16	9351516	9363912
chr16	9380108	9398179
chr16	9735501	9748790
chr16	10275242	10285016
chr16	10599535	10627129
chr16	10819708	10842504
chr16	11001372	11015219
chr16	11043896	11065867
chr16	11350505	11351411
chr16	11439330	11450824
chr16	11485865	11512937
chr16	11614776	11637584
chr16	11901095	11919426
chr16	12043422	12043434
chr16	12150540	12190890
chr16	12316298	12334155
chr16	12537861	12554030
chr16	12656419	12679260
chr16	12909356	12924788
chr16	12978958	12995233
chr16	13546244	13559370
chr16	13948752	13972503
chr16	14017527	14017543
chr16	14332168	14354968
chr16	14381603	14397001
chr16	14611756	14629601
chr16	15640135	15656259
chr16	15764707	15809967
chr16	15845891	15874002
chr16	15904489	15918819
chr16	16078279	16096677
chr16	16218489	16229047
chr16	16279739	16292699
chr16	16944107	16966924
chr16	18969347	18995480
chr16	19072338	19102027
chr16	19190056	19202862
chr16	19380646	19405382
chr16	19502752	19520821
chr16	19608856	19619519
chr16	19886172	19923330
chr16	20300542	20323361
chr16	20383522	20408647
chr16	20696529	20709829
chr16	20855187	20863819
chr16	21083926	21101966
chr16	21164716	21174886
chr16	21193985	21211580
chr16	21309631	21312454
chr16	21559719	21572529
chr16	21662032	21680088
chr16	21708637	21731428
chr16	22008529	22014923
chr16	22103837	22116388
chr16	22196713	22223810
chr16	22308620	22309898
chr16	22329201	22344150
chr16	22680761	22703561
chr16	22948868	22971720
chr16	23061994	23076937
chr16	23189624	23195977
chr16	23434403	23446332
chr16	23732708	23749629
chr16	23801502	23826416
chr16	24010560	24033389
chr16	24050961	24055357
chr16	24070968	24093792
chr16	24264552	24265577
chr16	24504061	24535191
chr16	24843386	24847938
chr16	25131654	25141216
chr16	25233561	25256658
chr16	25838855	25861638
chr16	27120184	27132534
chr16	27155073	27173196
chr16	27190941	27191726
chr16	27239982	27246827
chr16	27375932	27381746
chr16	27464240	27480054
chr16	27610363	27628405
chr16	27639911	27652625
chr16	27698879	27705667
chr16	27879090	27879109
chr16	28070794	28088882
chr16	28277741	28290829
chr16	28330203	28349805
chr16	28512161	28531849
chr16	28549160	28562916
chr16	28953010	28957160
chr16	28974042	28985732
chr16	29699088	29716701
chr16	29728388	29736018
chr16	29857175	29860359
chr16	30029014	30048115
chr16	30123934	30124517
chr16	30420699	30427171
chr16	30437595	30441688
chr16	30459468	30472660
chr16	30604945	30615169
chr16	30626668	30655754
chr16	30693984	30707301
chr16	30844801	30867606
chr16	30927748	30933140
chr16	30943391	30966602
chr16	30993485	30996540
chr16	31106988	31107685
chr16	31150202	31154162
chr16	31310726	31310763
chr16	31333796	31356606
chr16	31382654	31403496
chr16	31443085	31454929
chr16	31697013	31710028
chr16	31859473	31880212
chr16	34614559	34631790
chr16	46577033	46599840
chr16	46696043	46714168
chr16	46876599	46889834
chr16	46931285	46970479
chr16	47071118	47072118
chr16	47171167	47175888
chr16	47290846	47295868
chr16	48184157	48204301
chr16	48376234	48393547
chr16	48652574	48675938
chr16	48715055	48732937
chr16	49383789	49385510
chr16	49430597	49453405
chr16	49954343	49962594
chr16	50058891	50061401
chr16	50233225	50246284
chr16	50359515	50372544
chr16	50532220	50555092
chr16	50688048	50712250
chr16	50840521	50843549
chr16	51784794	51807642
chr16	52218992	52237048
chr16	52935281	52947014
chr16	53049861	53088950
chr16	53230388	53241919
chr16	53541349	53555968
chr16	53806967	53807543
chr16	53973372	53991412
chr16	54984781	54991551
chr16	55062671	55073209
chr16	55280663	55303501
chr16	55487560	55510791
chr16	55528840	55528850
chr16	55729172	55736162
chr16	55966948	55989821
chr16	56345926	56390921
chr16	56543949	56548083
chr16	56605803	56622537
chr16	56701417	56708135
chr16	56731769	56747544
chr16	56894679	56902307
chr16	56973959	57010103
chr16	57106878	57122416
chr16	57195354	57213757
chr16	57334383	57335376
chr16	57439712	57467892
chr16	57553455	57553935
chr16	57599017	57634811
chr16	57679987	57683169
chr16	57754302	57755674
chr16	57787072	57792558
chr16	57892376	57894913
chr16	57922379	57936648
chr16	58022209	58031799
chr16	58053966	58057161
chr16	58119892	58157953
chr16	58340149	58340691
chr16	58359312	58382165
chr16	58510383	58527790
chr16	58683901	58698488
chr16	58783824	58801919
chr16	58842185	58859750
chr16	58878038	58878072
chr16	63388851	63406585
chr16	65140668	65161539
chr16	66297845	66306240
chr16	66337884	66353929
chr16	66429138	66446815
chr16	66515341	66518090
chr16	66550337	66550343
chr16	66620667	66654077
chr16	66673592	66689750
chr16	66744454	66754986
chr16	66890500	66908294
chr16	66923646	66931012
chr16	66959967	66994082
chr16	67007382	67016135
chr16	67050588	67053564
chr16	67177989	67189524
chr16	67219073	67222654
chr16	67291067	67296399
chr16	67313278	67315960
chr16	67430578	67433608
chr16	67459377	67555232
chr16	67579706	67587796
chr16	67701556	67707031
chr16	67846246	67852747
chr16	67913096	67929228
chr16	67961662	67962665
chr16	68071468	68102047
chr16	68252083	68270149
chr16	68288970	68296449
chr16	68355970	68374161
chr16	68555712	68565135
chr16	68617913	68625465
chr16	68734718	68739769
chr16	68824870	68845764
chr16	69143258	69152277
chr16	69177760	69195639
chr16	69430084	69431069
chr16	69777504	69792598
chr16	69819169	69837250
chr16	69952854	69967191
chr16	70199137	70203521
chr16	70418051	70436126
chr16	70684592	70690637
chr16	70793718	70816792
chr16	70903933	70910631
chr16	71395368	71412893
chr16	71446698	71462791
chr16	71509138	71515642
chr16	71527220	71545243
chr16	71565328	71577716
chr16	71643731	71656546
chr16	71773892	71787183
chr16	71984101	72006927
chr16	72094132	72107421
chr16	72131281	72170374
chr16	72501495	72501513
chr16	72524803	72536428
chr16	72859955	72868858
chr16	73224192	73240315
chr16	73984047	74002090
chr16	74130441	74153287
chr16	74337559	74350522
chr16	74645852	74668986
chr16	74741080	74749942
chr16	74841867	74849319
chr16	74885433	74903292
chr16	75028341	75032769
chr16	75145021	75149544
chr16	75233130	75244814
chr16	75263698	75270772
chr16	75408166	75422795
chr16	75499828	75510586
chr16	75645744	75655533
chr16	75786836	75809644
chr16	77197067	77204704
chr16	77266979	77276332
chr16	77705448	77721224
chr16	78001643	78038467
chr16	78145437	78145446
chr16	78267934	78268271
chr16	78728131	78746051
chr16	78793262	78816091
chr16	78947790	78965815
chr16	79624825	79647632
chr16	79791500	79791505
chr16	80019944	80033112
chr16	80107289	80130103
chr16	80498825	80503712
chr16	80556134	80568040
chr16	80852220	80858891
chr16	80947170	80983053
chr16	81235950	81242384
chr16	81396983	81403362
chr16	81425862	81437433
chr16	81655070	81657262
chr16	81724344	81737765
chr16	81754480	81774374
chr16	81901014	81926979
chr16	81969520	81986050
chr16	82252414	82266229
chr16	82294048	82308712
chr16	82663410	82684915
chr16	83242522	83255822
chr16	83480527	83487193
chr16	83856189	83871310
chr16	83948999	83960806
chr16	83987497	84004249
chr16	84089786	84120374
chr16	84202397	84223571
chr16	84306320	84315730
chr16	84335658	84342282
chr16	84506997	84519125
chr16	84530741	84548831
chr16	84654126	84667960
chr16	84694641	84717533
chr16	84748374	84799580
chr16	84955798	84959343
chr16	84985546	85007450
chr16	85109100	85135341
chr16	85148429	85148713
chr16	85272689	85282687
chr16	85304063	85313429
chr16	85331813	85354595
chr16	85374756	85381434
chr16	85426436	85431594
chr16	85450037	85457146
chr16	85472470	85474961
chr16	85518528	85536458
chr16	85643025	85649821
chr16	85686896	85700201
chr16	85746963	85752086
chr16	85851949	85862168
chr16	86045464	86051108
chr16	86095219	86113281
chr16	86552975	86554286
chr16	86593334	86600440
chr16	87095122	87112722
chr16	87230696	87243694
chr16	87302985	87312520
chr16	87627143	87627154
chr16	87669815	87672291
chr16	87812449	87813262
chr16	87901354	87907512
chr16	87933650	87948236
chr16	88313671	88326966
chr16	88506722	88509694
chr16	88587418	88596887
chr16	88618502	88639920
chr16	88878720	88888552
chr16	89231941	89234777
chr16	89276595	89294472
chr16	89344613	89357838
chr16	89397098	89400581
chr16	89612412	89625502
chr16	89705907	89709103
chr16	89760015	89778996
chr16	89924575	89930010
chr16	90146880	90153863
chr17	261900	273595
chr17	899921	900031
chr17	1015014	1028117
chr17	1151158	1166944
chr17	1224597	1247440
chr17	1257487	1280332
chr17	1473293	1489332
chr17	1566353	1575639
chr17	1622075	1635739
chr17	1680812	1698959
chr17	1757448	1775205
chr17	1931841	1937299
chr17	2136774	2159693
chr17	2279767	2287830
chr17	2317365	2330918
chr17	2720457	2763697
chr17	2832663	2832738
chr17	2914319	2918556
chr17	3503100	3517426
chr17	3638691	3652617
chr17	3760502	3778597
chr17	3815197	3819476
chr17	3832103	3840662
chr17	4112163	4130248
chr17	4305241	4335533
chr17	4466875	4476635
chr17	4609336	4619790
chr17	4692573	4694152
chr17	4773991	4824007
chr17	4962674	4977268
chr17	5129564	5145412
chr17	5338188	5342706
chr17	5354038	5354042
chr17	5479533	5492736
chr17	5610049	5621790
chr17	6324721	6350924
chr17	6562859	6580962
chr17	6811390	6828813
chr17	6902276	6932150
chr17	6953423	6966974
chr17	7038352	7051186
chr17	7075006	7085279
chr17	7172589	7206079
chr17	7257747	7270964
chr17	7464358	7475920
chr17	7536915	7549281
chr17	7591465	7602972
chr17	7642697	7658455
chr17	7714778	7731804
chr17	7754948	7757413
chr17	7809773	7822882
chr17	7892512	7895100
chr17	7954720	7961975
chr17	8016533	8022547
chr17	8035428	8048753
chr17	8061863	8062583
chr17	8192704	8210418
chr17	8302313	8325230
chr17	8677883	8690955
chr17	8899855	8912948
chr17	9621116	9639206
chr17	10226516	10242493
chr17	10520819	10523292
chr17	10548289	10561336
chr17	10768095	10780425
chr17	11700513	11702077
chr17	11834150	11850735
chr17	12077910	12095664
chr17	13198601	13221545
chr17	13232083	13252789
chr17	13496866	13499607
chr17	14818577	14841508
chr17	15156484	15162508
chr17	15720825	15742296
chr17	16177876	16195966
chr17	16255844	16273940
chr17	16354579	16368150
chr17	16413336	16431421
chr17	16775936	16777476
chr17	16900576	16916699
chr17	17039503	17047762
chr17	17246971	17270967
chr17	17516878	17551902
chr17	17761561	17775137
chr17	17793530	17805919
chr17	17925528	17937029
chr17	18109449	18124402
chr17	18140306	18163200
chr17	18859929	18871281
chr17	19254881	19272809
chr17	19339139	19357224
chr17	19405963	19428828
chr17	19663685	19671608
chr17	20022738	20036557
chr17	20118776	20141686
chr17	20884943	20896687
chr17	21013641	21026044
chr17	21177303	21188213
chr17	21358370	21371960
chr17	21416124	21419310
chr17	25552476	25583861
chr17	25653854	25663183
chr17	25676588	25681340
chr17	25708153	25708235
chr17	25885012	25901017
chr17	25928121	25932786
chr17	25975700	25981990
chr17	26080584	26089865
chr17	26122424	26144099
chr17	26195810	26208879
chr17	26578716	26583210
chr17	26810461	26824039
chr17	26861776	26876449
chr17	26929024	26943690
chr17	26973249	26980717
chr17	27053723	27054454
chr17	27074130	27101127
chr17	27199568	27212898
chr17	27234962	27254987
chr17	27288424	27304229
chr17	27427618	27460752
chr17	27472198	27477687
chr17	27543715	27546640
chr17	27697190	27706812
chr17	27904260	27919245
chr17	27944680	27945452
chr17	27963549	27978133
chr17	28095032	28107247
chr17	28123557	28146396
chr17	28247096	28259338
chr17	28341939	28351068
chr17	28418573	28441778
chr17	28663417	28678760
chr17	28792887	28815795
chr17	29392645	29397664
chr17	29688895	29721159
chr17	29763185	29775891
chr17	29850863	29852936
chr17	30158338	30172570
chr17	30333527	30335157
chr17	30464563	30467790
chr17	30577140	30583390
chr17	30640348	30653300
chr17	30800627	30816553
chr17	30975044	30993185
chr17	31204350	31204657
chr17	31230828	31237919
chr17	31263741	31265759
chr17	31314060	31327181
chr17	31359214	31388465
chr17	31846842	31846947
chr17	31990355	32006189
chr17	32046221	32056146
chr17	32075112	32089723
chr17	32100978	32117722
chr17	32248603	32257204
chr17	32275350	32282603
chr17	32462270	32476140
chr17	32497892	32497895
chr17	32523999	32536356
chr17	32686523	32697868
chr17	32736030	32758971
chr17	32863282	32876613
chr17	32954012	32965540
chr17	33208636	33231538
chr17	33319208	33336828
chr17	33435495	33449423
chr17	33628486	33651330
chr17	33849071	33873046
chr17	34068234	34091606
chr17	34120466	34136203
chr17	34165219	34188117
chr17	34262841	34303499
chr17	34388619	34400155
chr17	34465052	34487982
chr17	34832812	34840636
chr17	34959172	34989097
chr17	35061786	35069451
chr17	35116421	35116440
chr17	35393725	35410918
chr17	35724038	35733776
chr17	35884364	35899016
chr17	36007737	36022033
chr17	36148310	36162953
chr17	36193051	36215974
chr17	36498936	36516584
chr17	36566434	36602676
chr17	36645251	36677212
chr17	36708056	36715049
chr17	36739106	36747078
chr17	36818758	36840134
chr17	36885621	36897793
chr17	36913702	36929518
chr17	37137445	37145387
chr17	37304937	37312496
chr17	37326652	37337632
chr17	37359017	37401584
chr17	37425641	37438834
chr17	37695106	37715812
chr17	37777073	37784244
chr17	37803636	37830813
chr17	37899175	37922071
chr17	38108707	38122050
chr17	38136909	38137036
chr17	38167017	38190418
chr17	38238174	38244529
chr17	38267283	38281019
chr17	38313368	38331270
chr17	38353527	38364901
chr17	38445491	38445503
chr17	38458628	38461549
chr17	38508947	38523385
chr17	38594467	38598214
chr17	38686545	38699833
chr17	38714268	38716961
chr17	38765372	38787825
chr17	38957804	38971381
chr17	39054275	39077170
chr17	39467370	39497163
chr17	39631726	39653287
chr17	39705601	39706665
chr17	39724534	39739386
chr17	39801831	39825063
chr17	39892989	39900735
chr17	39951734	39959631
chr17	40100446	40126639
chr17	40171234	40181895
chr17	40242272	40269902
chr17	40333190	40334302
chr17	40362913	40385806
chr17	40471816	40486426
chr17	40556872	40558882
chr17	40576608	40585321
chr17	40669210	40681685
chr17	40702118	40705604
chr17	40730558	40736419
chr17	40873165	40884676
chr17	40913477	40918471
chr17	40974451	40980944
chr17	40992373	41006985
chr17	41070001	41089970
chr17	41101300	41101306
chr17	41143890	41153407
chr17	41169936	41188061
chr17	41387280	41387355
chr17	41407049	41413870
chr17	41561096	41561111
chr17	41586719	41604018
chr17	41645004	41665607
chr17	41739953	41783357
chr17	41834776	41843213
chr17	41922126	41935235
chr17	41953938	41956126
chr17	42017366	42023672
chr17	42068739	42074940
chr17	42154723	42161353
chr17	42239305	42252654
chr17	42272754	42275976
chr17	42286554	42290382
chr17	42408067	42415535
chr17	42425900	42434779
chr17	42595995	42613996
chr17	42834684	42834698
chr17	42849912	42856733
chr17	42931259	42949359
chr17	42989772	43008964
chr17	43098183	43110966
chr17	43170720	43179596
chr17	43210363	43215967
chr17	43263910	43276676
chr17	43291799	43297345
chr17	43312930	43317823
chr17	43347854	43356891
chr17	43462675	43476057
chr17	43502565	43517078
chr17	43715500	43720759
chr17	43903015	43916343
chr17	43928293	43932848
chr17	44074980	44083294
chr17	44110406	44123504
chr17	44262380	44273069
chr17	44283796	44294826
chr17	44848318	44871262
chr17	44898499	44918260
chr17	45006901	45031548
chr17	45067208	45090152
chr17	45302915	45318727
chr17	45389257	45400151
chr17	45735214	45743681
chr17	45818065	45823017
chr17	45842722	45857059
chr17	45875245	45886607
chr17	45915601	45921386
chr17	45963092	45969133
chr17	46026382	46036882
chr17	46047132	46062570
chr17	46088765	46104615
chr17	46149735	46154786
chr17	46197328	46210719
chr17	46281691	46297848
chr17	46330797	46338041
chr17	46378709	46392034
chr17	46423090	46452272
chr17	46463577	46463608
chr17	46523337	46544887
chr17	46567095	46573235
chr17	46662451	46702391
chr17	46745668	46756001
chr17	46790635	46813524
chr17	46862314	46898626
chr17	46955392	46965406
chr17	47020318	47043250
chr17	47098329	47110589
chr17	47246387	47262230
chr17	47299685	47316435
chr17	47381645	47404421
chr17	47443120	47488460
chr17	47502558	47512965
chr17	47614598	47650178
chr17	47761539	47775470
chr17	47785663	47785816
chr17	47845823	47860434
chr17	47938267	47964718
chr17	48018557	48041462
chr17	48069737	48115834
chr17	48160374	48171050
chr17	48214238	48221997
chr17	48243635	48255370
chr17	48274989	48278145
chr17	48343611	48353518
chr17	48369844	48384095
chr17	48558649	48566288
chr17	48621860	48630522
chr17	48701547	48705790
chr17	48761748	48761791
chr17	48856323	48863835
chr17	48908008	48934329
chr17	49016393	49045783
chr17	49230726	49230811
chr17	49364890	49411407
chr17	49437744	49449525
chr17	49830480	49843267
chr17	52957305	52971259
chr17	53362051	53376691
chr17	53414879	53445705
chr17	53580150	53611370
chr17	53717552	53723342
chr17	54782009	54804869
chr17	54846286	54869219
chr17	54894529	54900668
chr17	55006024	55049938
chr17	55081435	55098960
chr17	55197575	55208525
chr17	55311462	55321957
chr17	55629060	55630677
chr17	55737977	55749749
chr17	55822178	55828593
chr17	55899428	55917559
chr17	55932246	55940166
chr17	55963336	55972610
chr17	56069909	56074759
chr17	56183919	56193820
chr17	56348244	56398135
chr17	56483654	56501776
chr17	56518392	56536457
chr17	56596012	56596934
chr17	56660482	56668697
chr17	57070982	57093854
chr17	57377126	57418561
chr17	57506891	57529793
chr17	57587575	57603759
chr17	57824142	57842396
chr17	58103149	58126091
chr17	58219045	58238113
chr17	58502043	58524848
chr17	58704851	58725573
chr17	58786872	58809734
chr17	59488530	59494749
chr17	59903343	59926191
chr17	60175571	60190135
chr17	60749489	60759922
chr17	60776597	60785838
chr17	61034555	61052243
chr17	61483925	61503346
chr17	61553971	61556724
chr17	61682201	61694479
chr17	61909163	61915615
chr17	61987208	62008219
chr17	62102994	62109232
chr17	62209511	62215508
chr17	62348104	62410027
chr17	62633974	62656853
chr17	62769909	62773395
chr17	62930641	62946674
chr17	63193308	63201709
chr17	63227211	63239458
chr17	63283829	63301928
chr17	64239957	64262713
chr17	64552112	64565624
chr17	64900833	64914376
chr17	65283343	65301439
chr17	65364254	65394746
chr17	65460273	65473829
chr17	65713919	65725396
chr17	65786624	65797070
chr17	66162124	66168759
chr17	66185656	66202852
chr17	66430783	66473852
chr17	66598824	66620337
chr17	66756061	66778117
chr17	67221742	67236157
chr17	67519475	67533721
chr17	67553880	67576822
chr17	70525257	70556852
chr17	70710349	70735432
chr17	70979206	70993891
chr17	71141107	71158710
chr17	71186857	71189097
chr17	71249841	71253636
chr17	71354767	71369395
chr17	71423274	71437136
chr17	71695017	71717920
chr17	71951117	71964350
chr17	72084468	72097669
chr17	72161559	72179694
chr17	72200787	72200802
chr17	72295298	72302434
chr17	72349920	72376136
chr17	72423905	72465310
chr17	72478284	72492859
chr17	72529649	72529652
chr17	72586893	72609761
chr17	72649214	72660428
chr17	72738429	72742282
chr17	72760364	72799226
chr17	72855386	72862826
chr17	72942756	72958114
chr17	73003268	73003270
chr17	73049991	73061809
chr17	73108186	73112468
chr17	73191542	73199643
chr17	73223477	73240047
chr17	73307917	73330711
chr17	73395732	73434022
chr17	73499759	73501309
chr17	73592737	73603734
chr17	73625994	73629508
chr17	73740884	73749242
chr17	73892165	73903366
chr17	73986617	74010735
chr17	74114997	74119354
chr17	74274085	74282361
chr17	74394175	74396757
chr17	74452228	74465456
chr17	74502234	74521868
chr17	74541462	74545731
chr17	74617747	74622287
chr17	74666033	74678487
chr17	74710754	74715808
chr17	74785710	74824263
chr17	74853015	74868403
chr17	75052455	75083578
chr17	75236822	75243319
chr17	75324118	75339098
chr17	75425529	75433004
chr17	75479765	75494046
chr17	75527497	75550429
chr17	75757213	75769036
chr17	75877176	75900109
chr17	75998686	76012715
chr17	76080411	76092699
chr17	76106448	76114407
chr17	76242059	76248603
chr17	76274608	76292718
chr17	76411311	76444709
chr17	76490173	76504803
chr17	76857626	76873464
chr17	76956067	76967857
chr17	77009620	77027228
chr17	77040461	77062160
chr17	77077828	77086684
chr17	77386396	77392770
chr17	77681829	77699535
chr17	77718505	77731534
chr17	77782958	77786089
chr17	77895149	77909818
chr17	77933274	77946009
chr17	77973108	77993845
chr17	78056591	78063096
chr17	78167614	78172208
chr17	78395774	78407516
chr17	78543042	78555574
chr17	78870367	78884771
chr17	78953152	78963062
chr17	79072667	79075774
chr17	79110262	79128076
chr17	79170092	79230283
chr17	79254280	79267367
chr17	79449850	79451550
chr17	79695583	79712344
chr17	79779007	79780610
chr17	79828168	79828241
chr17	79985291	79994530
chr17	80100535	80118529
chr17	80163097	80167098
chr17	80188387	80204150
chr17	80309074	80312771
chr17	80372646	80372745
chr17	80508091	80523927
chr17	80617105	80631303
chr17	80713774	80751277
chr18	311291	323055
chr18	487750	508602
chr18	616481	626323
chr18	737664	744967
chr18	828206	876427
chr18	950313	961852
chr18	1051389	1074188
chr18	1663983	1675695
chr18	2098432	2105349
chr18	2466184	2483120
chr18	2530691	2547971
chr18	2930737	2934027
chr18	2991749	3001387
chr18	3118020	3163031
chr18	3236977	3246504
chr18	3453927	3457807
chr18	3475359	3493420
chr18	3574590	3599813
chr18	3666040	3677840
chr18	3692430	3715273
chr18	3764111	3771645
chr18	3866036	3870083
chr18	3989005	4005567
chr18	5046510	5076364
chr18	5856998	5872409
chr18	6510615	6528619
chr18	6884799	6889322
chr18	6915802	6921853
chr18	7031739	7049842
chr18	8382215	8396498
chr18	8480354	8487299
chr18	8645442	8655002
chr18	8691595	8708353
chr18	8985550	8991365
chr18	9070564	9085169
chr18	9143422	9159564
chr18	9505255	9528046
chr18	9564291	9587082
chr18	9669041	9695630
chr18	9769576	9795352
chr18	9940023	9959042
chr18	9969863	9972846
chr18	10519886	10521904
chr18	10554033	10572053
chr18	10776059	10798916
chr18	10840489	10863365
chr18	11029593	11042323
chr18	11052452	11052469
chr18	11507868	11525939
chr18	11546847	11560189
chr18	11644090	11666923
chr18	11730993	11744632
chr18	11926678	11926715
chr18	11938012	11940183
chr18	11988985	12006998
chr18	12027706	12043488
chr18	12081535	12104332
chr18	12225995	12247203
chr18	12284338	12284346
chr18	12321924	12339563
chr18	12388997	12397328
chr18	12653371	12671470
chr18	12715849	12729378
chr18	12741135	12755777
chr18	12923245	12937800
chr18	13150189	13164051
chr18	13623904	13636989
chr18	13819349	13828174
chr18	14082758	14098181
chr18	18753311	18764465
chr18	19018146	19031235
chr18	19057875	19080708
chr18	19466475	19484560
chr18	19494579	19501504
chr18	19524763	19547590
chr18	19566351	19589186
chr18	19908730	19924150
chr18	20141477	20154693
chr18	20273076	20295886
chr18	20367798	20385853
chr18	20498823	20521662
chr18	20700498	20700506
chr18	20711826	20723271
chr18	20776072	20798934
chr18	21067519	21107538
chr18	21155629	21178494
chr18	21190996	21213811
chr18	21271769	21271773
chr18	21692485	21710536
chr18	22056386	22080486
chr18	22295427	22310043
chr18	23400754	23416564
chr18	23464920	23483003
chr18	23499316	23504584
chr18	23875964	23890256
chr18	23957231	23963944
chr18	25167964	25182292
chr18	28993098	29015968
chr18	29135081	29140047
chr18	29297408	29309196
chr18	29396849	29411185
chr18	29556089	29568831
chr18	29726755	29749570
chr18	30132157	30144033
chr18	30805538	30815117
chr18	32356656	32377349
chr18	32583251	32592750
chr18	32721308	32735519
chr18	32799753	32822541
chr18	32961958	32999452
chr18	33333739	33343298
chr18	33591154	33609221
chr18	33853468	33868835
chr18	34256796	34279597
chr18	34330824	34337575
chr18	34383066	34396352
chr18	34511046	34527146
chr18	34895906	34902875
chr18	34918445	34934860
chr18	39475368	39494226
chr18	39691558	39701115
chr18	42781440	42804288
chr18	43189703	43212532
chr18	43233846	43314470
chr18	43448663	43471527
chr18	43547596	43565621
chr18	43653079	43653087
chr18	43849920	43868296
chr18	44124474	44147305
chr18	44227019	44249821
chr18	44615396	44638194
chr18	44725008	44734408
chr18	45264275	45300870
chr18	45960615	45972416
chr18	46125812	46136394
chr18	46198846	46207715
chr18	46292223	46315030
chr18	46546425	46555038
chr18	47030535	47048641
chr18	47373863	47386639
chr18	47877122	47895213
chr18	48335048	48357865
chr18	48566213	48586901
chr18	48626529	48648287
chr18	52890643	52913442
chr18	53045740	53045781
chr18	53071276	53094120
chr18	55110868	55114108
chr18	55223944	55226067
chr18	55286172	55308991
chr18	55542545	55555859
chr18	55777878	55795993
chr18	55846011	55854805
chr18	55978074	55992368
chr18	56149826	56162653
chr18	56190697	56202656
chr18	57058464	57076559
chr18	57488115	57497674
chr18	59787293	59810169
chr18	59848083	59851057
chr18	60245129	60265044
chr18	60294404	60317256
chr18	60672283	60686614
chr18	60978996	60995553
chr18	61102650	61109590
chr18	61179388	61189039
chr18	68089901	68105676
chr18	68118959	68126556
chr18	68158817	68165765
chr18	71852357	71875190
chr18	72016493	72032047
chr18	72207984	72226048
chr18	72358346	72381170
chr18	74058282	74072612
chr18	74104418	74114577
chr18	75600816	75612286
chr18	76995267	77018131
chr18	77127767	77147624
chr18	77277526	77300384
chr18	77402303	77415682
chr18	77914153	77922476
chr18	78004493	78022523
chr19	256104	272252
chr19	468920	480484
chr19	505583	513703
chr19	653647	667565
chr19	727496	738471
chr19	763806	771840
chr19	854272	868121
chr19	917720	921934
chr19	971371	971403
chr19	982063	983264
chr19	1001770	1006073
chr19	1110293	1118154
chr19	1188788	1198920
chr19	1243195	1246226
chr19	1277768	1279965
chr19	1544709	1557798
chr19	1621542	1636055
chr19	1672226	1673803
chr19	1760896	1767684
chr19	1789256	1798881
chr19	1812766	1831078
chr19	1891173	1900971
chr19	1926514	1932541
chr19	2008369	2023960
chr19	2066406	2076143
chr19	2144780	2160370
chr19	2234733	2238534
chr19	2272203	2282212
chr19	2380070	2393077
chr19	2568191	2579731
chr19	2599929	2652147
chr19	2746465	2751527
chr19	2883938	2893997
chr19	2954762	2968442
chr19	3075393	3087596
chr19	3106702	3108942
chr19	3159869	3172049
chr19	3304169	3306765
chr19	3324289	3331358
chr19	3418265	3451692
chr19	3484616	3484633
chr19	3542320	3548184
chr19	3612054	3621907
chr19	3663910	3666098
chr19	3693573	3710849
chr19	3810615	3824485
chr19	3837871	3856910
chr19	3986282	3987144
chr19	4202697	4206079
chr19	4227274	4236134
chr19	4262802	4267570
chr19	4348757	4359443
chr19	4633275	4636742
chr19	4656589	4667256
chr19	4729734	4741410
chr19	4791243	4812681
chr19	5027041	5048754
chr19	5168681	5168700
chr19	5543125	5554641
chr19	5571736	5589851
chr19	5762505	5807357
chr19	5956730	5987944
chr19	6020820	6022520
chr19	6048754	6060383
chr19	6114307	6137912
chr19	6154752	6177575
chr19	6212416	6218996
chr19	6304569	6304578
chr19	6505505	6519209
chr19	6623626	6633507
chr19	6735388	6745248
chr19	6851513	6875176
chr19	7098924	7110097
chr19	7140723	7160706
chr19	7399710	7435028
chr19	7631319	7644847
chr19	7716283	7728512
chr19	7745232	7746043
chr19	8004547	8047247
chr19	8076261	8094260
chr19	8125869	8134564
chr19	8223451	8223607
chr19	8317251	8319733
chr19	8412019	8419821
chr19	8458570	8462029
chr19	8645728	8651097
chr19	8673214	8692229
chr19	8757968	8775629
chr19	8793433	8806677
chr19	9179256	9198252
chr19	9235954	9248990
chr19	9304970	9321089
chr19	9729264	9738330
chr19	9904170	9918417
chr19	10035056	10049914
chr19	10099624	10111192
chr19	10127133	10142826
chr19	10354222	10380694
chr19	10493123	10520924
chr19	10592306	10598437
chr19	10609707	10616563
chr19	10640835	10659027
chr19	10689042	10699198
chr19	10744190	10759887
chr19	10808902	10811367
chr19	10821504	10828240
chr19	11043488	11061508
chr19	11135363	11158215
chr19	11241390	11259937
chr19	11314643	11326066
chr19	11402146	11404924
chr19	11548873	11558807
chr19	11590672	11618740
chr19	11670739	11701500
chr19	11897014	11908797
chr19	11992197	11995120
chr19	12023204	12040837
chr19	12072549	12072554
chr19	12098408	12111261
chr19	12169049	12210422
chr19	12250500	12256339
chr19	12668789	12686501
chr19	12746518	12756126
chr19	12781736	12789825
chr19	12816423	12830783
chr19	12865738	12874156
chr19	12905093	12909955
chr19	12957236	12962817
chr19	13074649	13094702
chr19	13170202	13175903
chr19	13200602	13205577
chr19	13297909	13305873
chr19	13368776	13390674
chr19	13540650	13546240
chr19	13681390	13681462
chr19	13695985	13709984
chr19	13827017	13838461
chr19	13971897	13992502
chr19	14241511	14259236
chr19	14295624	14307966
chr19	14456955	14460716
chr19	14517064	14517228
chr19	14581718	14584533
chr19	14595441	14600598
chr19	14682220	14688242
chr19	15199866	15205998
chr19	15265431	15292718
chr19	15370455	15375356
chr19	15664439	15707098
chr19	15732884	15745940
chr19	15968628	15981124
chr19	16145109	16157213
chr19	16177488	16181998
chr19	16284307	16294981
chr19	16347183	16358999
chr19	16491060	16506241
chr19	16521087	16554784
chr19	16635094	16642696
chr19	16814257	16828272
chr19	16871141	16901181
chr19	17152005	17183162
chr19	17304808	17316384
chr19	17369716	17374297
chr19	17387036	17415293
chr19	17496164	17509150
chr19	17563617	17570690
chr19	17808684	17819498
chr19	17883092	17895482
chr19	17963998	17988873
chr19	18032060	18056240
chr19	18096401	18124575
chr19	18165123	18174489
chr19	18217826	18226121
chr19	18275933	18280925
chr19	18309323	18326978
chr19	18356618	18366749
chr19	18390095	18390679
chr19	18437119	18443930
chr19	18457352	18471932
chr19	18511529	18523924
chr19	18557511	18584421
chr19	18626523	18631565
chr19	18951578	18961378
chr19	19004578	19012528
chr19	19086338	19118170
chr19	19163986	19167712
chr19	19225554	19235569
chr19	19250588	19261100
chr19	19279847	19299839
chr19	19447093	19453834
chr19	19470765	19477885
chr19	19594756	19601667
chr19	19638942	19649925
chr19	19660615	19665454
chr19	19743388	19761487
chr19	21374443	21397282
chr19	24003724	24009287
chr19	28812421	28822884
chr19	28945829	28963444
chr19	29118910	29136273
chr19	29199002	29208166
chr19	29751460	29763136
chr19	30019051	30026953
chr19	30099571	30113078
chr19	30182002	30186841
chr19	30201427	30227466
chr19	30244428	30263857
chr19	31157036	31179965
chr19	31264521	31283562
chr19	32704252	32727146
chr19	33049934	33102149
chr19	33455888	33478712
chr19	33616612	33646399
chr19	33672126	33677515
chr19	33723441	33726628
chr19	33896575	33925989
chr19	34261371	34273712
chr19	34575949	34618735
chr19	34632118	34648260
chr19	34700169	34720144
chr19	34832872	34843133
chr19	34989490	34997308
chr19	35119186	35135691
chr19	35195208	35208078
chr19	35325335	35329667
chr19	35461355	35471177
chr19	35502435	35509392
chr19	35529174	35540375
chr19	35555314	35592958
chr19	35622224	35631894
chr19	35758432	35760669
chr19	35814063	35825390
chr19	35839481	35855258
chr19	35979968	35987237
chr19	36033556	36047514
chr19	36071898	36090109
chr19	36181735	36192245
chr19	36203261	36208092
chr19	36307473	36315062
chr19	36372434	36379457
chr19	36422538	36442722
chr19	36483456	36501517
chr19	36612598	36622713
chr19	36650369	36670362
chr19	36982529	36990479
chr19	38378089	38395576
chr19	38577951	38597954
chr19	38630330	38634013
chr19	38718171	38753929
chr19	38818786	38826694
chr19	38892777	38896692
chr19	38960778	38974051
chr19	39002994	39039214
chr19	39121187	39125519
chr19	39217579	39231941
chr19	39375909	39384216
chr19	39420968	39421142
chr19	39438781	39459124
chr19	39536395	39554507
chr19	39589773	39619751
chr19	39698242	39709467
chr19	39816612	39821246
chr19	39885334	39891062
chr19	39901810	39902710
chr19	39919602	39937325
chr19	40016875	40053653
chr19	40272386	40295225
chr19	40476899	40476930
chr19	40659411	40683044
chr19	40722149	40734683
chr19	40805521	40822809
chr19	40925359	40932525
chr19	40963821	40970732
chr19	41028548	41034799
chr19	41098055	41106344
chr19	41137429	41180241
chr19	41202452	41208712
chr19	41311527	41311543
chr19	41325765	41325987
chr19	41473990	41492087
chr19	41643896	41655219
chr19	41706006	41721774
chr19	41762148	41773389
chr19	41803163	41815399
chr19	41955050	41957051
chr19	42063767	42079271
chr19	42103012	42103014
chr19	42137018	42149254
chr19	42210208	42210225
chr19	42254061	42256751
chr19	42278248	42298170
chr19	42322163	42331970
chr19	42370782	42381778
chr19	42449699	42462522
chr19	42532145	42550480
chr19	42606114	42614912
chr19	42630774	42640573
chr19	42686246	42695410
chr19	42797980	42807896
chr19	42829485	42829545
chr19	42917672	42966200
chr19	43022157	43036747
chr19	43099626	43150683
chr19	43816316	43827211
chr19	43935838	43951635
chr19	44019174	44028183
chr19	44052900	44062036
chr19	44087554	44099289
chr19	44149904	44161046
chr19	44245372	44253865
chr19	44278149	44278158
chr19	44289240	44295778
chr19	44311606	44321084
chr19	45016895	45016915
chr19	45044277	45056009
chr19	45067705	45088735
chr19	45146460	45165357
chr19	45181184	45198443
chr19	45220402	45231567
chr19	45267490	45276911
chr19	45297183	45322796
chr19	45336777	45348500
chr19	45400834	45407352
chr19	45451538	45466411
chr19	45513756	45528958
chr19	45556447	45567141
chr19	45618063	45631992
chr19	45686568	45693859
chr19	45740667	45753022
chr19	45840424	45842468
chr19	45923456	45931154
chr19	45941902	45943165
chr19	45982266	45996191
chr19	46025798	46038556
chr19	46050355	46079969
chr19	46091472	46100534
chr19	46146139	46147351
chr19	46293057	46320879
chr19	46386736	46393702
chr19	46529395	46539051
chr19	46575677	46587033
chr19	46757276	46785003
chr19	46898605	46906066
chr19	46984545	46991554
chr19	47005493	47033062
chr19	47043522	47052340
chr19	47112615	47120554
chr19	47139891	47142282
chr19	47163148	47172182
chr19	47196452	47215320
chr19	47228990	47239674
chr19	47251177	47278683
chr19	47338018	47360929
chr19	47483164	47520677
chr19	47571297	47594167
chr19	47702722	47720755
chr19	47744737	47762285
chr19	47782402	47803546
chr19	47887947	47902307
chr19	47929386	47940881
chr19	48190142	48224147
chr19	48241082	48247331
chr19	48262411	48269398
chr19	48282803	48293002
chr19	48360233	48383751
chr19	48460170	48475192
chr19	48603608	48615496
chr19	48647343	48663539
chr19	48761368	48801405
chr19	48811878	48825729
chr19	48837212	48854833
chr19	49007450	49011452
chr19	49080980	49092429
chr19	49110089	49118394
chr19	49172095	49183072
chr19	49279453	49294511
chr19	49334906	49352897
chr19	49472893	49476463
chr19	49496121	49509818
chr19	49596633	49608846
chr19	49690893	49716849
chr19	49729203	49740902
chr19	49883921	49902711
chr19	50008368	50017367
chr19	50046947	50057980
chr19	50072153	50073914
chr19	50172594	50185798
chr19	50209465	50232353
chr19	50265292	50265296
chr19	50437121	50442399
chr19	50479718	50487175
chr19	50543718	50556544
chr19	50749086	50761952
chr19	50857549	50874950
chr19	50964303	50966975
chr19	50981280	50982623
chr19	51041125	51045522
chr19	51111178	51111593
chr19	51196169	51211072
chr19	51226154	51228144
chr19	51280129	51297836
chr19	51367450	51378166
chr19	51419074	51444704
chr19	51586753	51604822
chr19	51650405	51666920
chr19	51751409	51765636
chr19	51909088	51911324
chr19	51925341	51925415
chr19	51970203	51979294
chr19	52016616	52025043
chr19	52106773	52117844
chr19	52149644	52165680
chr19	52211868	52222395
chr19	52269878	52286634
chr19	52835597	52850588
chr19	53687318	53706336
chr19	53927858	53934395
chr19	54238320	54250045
chr19	54291758	54303787
chr19	54334141	54356901
chr19	54515913	54533685
chr19	54668016	54674605
chr19	54731461	54738614
chr19	54991289	55004114
chr19	55162428	55191941
chr19	55385553	55393608
chr19	55650212	55674530
chr19	55721397	55725960
chr19	55802185	55807516
chr19	55925010	55938298
chr19	56013012	56035991
chr19	56134600	56144922
chr19	56280553	56289158
chr19	56309590	56332390
chr19	56566526	56593442
chr19	56662069	56662119
chr19	56676679	56690936
chr19	56761164	56764768
chr19	56837677	56851032
chr19	56861226	56868621
chr19	57599315	57623150
chr19	57914097	57920289
chr19	57983146	57983149
chr19	58655180	58666629
chr19	58686845	58693775
chr19	58840520	58844164
chr19	59018766	59027850
chr19	59090206	59094062
chr20	183120	194171
chr20	244267	248138
chr20	309139	338764
chr20	400848	416652
chr20	459495	459559
chr20	535911	546828
chr20	614909	629832
chr20	697798	723031
chr20	742314	744975
chr20	785421	799856
chr20	951669	951676
chr20	1077865	1091382
chr20	1190034	1190080
chr20	1411661	1419455
chr20	1449489	1453103
chr20	1473023	1486963
chr20	1935041	1957920
chr20	2141923	2164753
chr20	2324532	2333007
chr20	2426505	2442233
chr20	2668576	2669047
chr20	2735197	2735223
chr20	3027211	3040908
chr20	3095590	3105212
chr20	3538158	3551097
chr20	3649859	3662163
chr20	3690646	3703720
chr20	3766152	3776188
chr20	3832440	3847317
chr20	4063661	4073231
chr20	4089342	4096054
chr20	4146667	4155762
chr20	4176365	4183094
chr20	4581864	4590954
chr20	4701336	4701341
chr20	4741113	4741422
chr20	4934522	4948496
chr20	5179766	5215211
chr20	5498344	5521893
chr20	6057397	6069570
chr20	6123169	6129675
chr20	8764839	8777741
chr20	9382635	9400366
chr20	9597829	9598335
chr20	13523006	13533827
chr20	16456503	16456557
chr20	16737368	16753522
chr20	17512269	17529192
chr20	17871739	17890735
chr20	17913922	17931262
chr20	17965510	17983576
chr20	18251097	18262004
chr20	18611287	18624444
chr20	19631813	19654613
chr20	20800400	20812052
chr20	20833426	20842767
chr20	21474593	21486420
chr20	22308546	22322836
chr20	22367060	22367119
chr20	22653433	22683867
chr20	22943711	22961445
chr20	23020166	23035099
chr20	23175095	23188036
chr20	23204846	23220950
chr20	23413158	23438834
chr20	23579775	23598793
chr20	24887760	24905401
chr20	24975259	24987030
chr20	25155587	25166444
chr20	25270880	25276037
chr20	25439455	25457320
chr20	29576207	29601152
chr20	29848017	29857775
chr20	29990140	30009130
chr20	30085238	30099383
chr20	30133926	30158875
chr20	30200800	30200890
chr20	30215550	30233670
chr20	30311469	30312568
chr20	30399331	30411132
chr20	30431326	30452089
chr20	30533345	30544316
chr20	30619139	30630893
chr20	30674016	30686527
chr20	30737157	30755012
chr20	30918715	30931341
chr20	31098266	31116311
chr20	31236506	31264475
chr20	31359792	31389479
chr20	31470674	31501901
chr20	31677765	31688605
chr20	31793568	31806486
chr20	31844151	31854999
chr20	31868384	31889551
chr20	32039268	32049392
chr20	32233821	32241550
chr20	32373657	32389551
chr20	32439183	32450974
chr20	32496993	32547131
chr20	32657786	32659553
chr20	32711453	32719313
chr20	32767137	32786191
chr20	32894311	32906899
chr20	33108959	33115396
chr20	33125846	33138096
chr20	33339304	33339309
chr20	33351018	33362066
chr20	33422128	33422684
chr20	33461764	33462078
chr20	33546238	33553196
chr20	33682466	33688607
chr20	33728681	33733395
chr20	33791988	33802563
chr20	33855069	33860789
chr20	33885144	33901192
chr20	34015575	34059327
chr20	34088435	34104278
chr20	34460969	34476730
chr20	34580463	34594538
chr20	34720516	34752347
chr20	34776401	34804164
chr20	35020677	35039694
chr20	35066394	35079490
chr20	35181091	35191350
chr20	35227694	35237503
chr20	35378799	35392634
chr20	35498425	35498439
chr20	35514972	35527228
chr20	35540718	35559689
chr20	35822461	35822499
chr20	35895907	35895913
chr20	36157623	36167414
chr20	36186369	36204478
chr20	36233018	36249130
chr20	36615257	36621567
chr20	36674675	36692784
chr20	36738776	36753416
chr20	36786342	36797083
chr20	36846687	36854794
chr20	36864981	36882874
chr20	36943897	36966257
chr20	36978493	36991627
chr20	37033073	37043620
chr20	37251012	37293252
chr20	37355212	37391590
chr20	37407858	37425931
chr20	37520234	37534035
chr20	37665428	37685552
chr20	37707065	37717598
chr20	37737627	37752282
chr20	37892310	37904755
chr20	39571867	39597950
chr20	39609925	39630782
chr20	39722464	39735603
chr20	39752594	39775465
chr20	39790546	39813372
chr20	39957396	39969168
chr20	40324883	40326949
chr20	40351815	40378833
chr20	41150429	41171131
chr20	41805155	41818526
chr20	42036395	42044764
chr20	42076053	42089218
chr20	42160244	42178366
chr20	42316072	42321123
chr20	42376111	42385176
chr20	42698178	42714219
chr20	42742672	42751703
chr20	42811455	42849011
chr20	42930523	42942839
chr20	43001782	43028755
chr20	43105449	43105460
chr20	43235904	43241713
chr20	43313720	43316430
chr20	43359036	43363646
chr20	43492022	43503057
chr20	43528803	43551634
chr20	43640090	43640111
chr20	43661473	43684287
chr20	43717964	43730892
chr20	43756187	43779072
chr20	43846981	43863832
chr20	43908276	43921097
chr20	43941407	43954971
chr20	43984969	44014132
chr20	44061330	44082145
chr20	44209979	44232818
chr20	44388587	44406587
chr20	44424526	44439402
chr20	44745937	44765771
chr20	44929703	44936145
chr20	44966378	44980998
chr20	45028343	45044148
chr20	45138364	45156064
chr20	45298768	45313639
chr20	45326647	45332674
chr20	45375457	45396496
chr20	45779430	45790884
chr20	45818977	45834838
chr20	45892285	45908369
chr20	46008563	46016164
chr20	46238660	46259348
chr20	46281246	46307177
chr20	46348011	46354632
chr20	47225778	47259188
chr20	47274024	47276846
chr20	47519611	47526069
chr20	47829226	47874609
chr20	47947110	47954970
chr20	48139537	48163656
chr20	48222737	48228106
chr20	48456311	48472388
chr20	48493751	48505857
chr20	48539114	48548564
chr20	48570157	48597455
chr20	48681315	48702286
chr20	48784428	48802985
chr20	48958204	48972522
chr20	49075526	49101642
chr20	49175781	49187554
chr20	49200848	49216300
chr20	49231384	49259587
chr20	49325996	49326015
chr20	49393344	49446534
chr20	49546047	49546407
chr20	49586743	49619918
chr20	49912105	49927816
chr20	49977573	49989397
chr20	50209309	50216043
chr20	50235045	50267410
chr20	50733804	50751891
chr20	51829441	51834121
chr20	52028077	52034571
chr20	52158263	52202145
chr20	52480040	52497935
chr20	52521041	52534145
chr20	52547193	52558368
chr20	52675075	52686093
chr20	52719123	52720665
chr20	52816131	52823363
chr20	53252108	53270574
chr20	54820006	54835985
chr20	54907734	54924445
chr20	54975215	54979663
chr20	55114410	55159205
chr20	55566651	55566664
chr20	55653429	55670151
chr20	55914028	55933025
chr20	55945607	55960196
chr20	56062850	56077419
chr20	56168825	56176547
chr20	56218070	56240955
chr20	56651086	56673934
chr20	56743352	56759174
chr20	56781916	56785112
chr20	56810849	56816925
chr20	57015429	57034434
chr20	57045296	57068132
chr20	57444789	57449801
chr20	57651665	57674495
chr20	57771586	57809193
chr20	57967511	57983338
chr20	58059719	58078535
chr20	58162451	58181383
chr20	58352045	58369702
chr20	58629428	58644042
chr20	58783939	58793006
chr20	60460822	60480927
chr20	60551912	60558665
chr20	60595032	60612670
chr20	60725888	60738623
chr20	60865612	60877367
chr20	60955462	60958012
chr20	61073777	61078235
chr20	61295822	61309461
chr20	61421609	61458630
chr20	61525819	61535311
chr20	61600937	61604563
chr20	61629167	61652012
chr20	61813094	61826329
chr20	61853138	61855001
chr20	62001913	62013702
chr20	62054960	62069868
chr20	62164758	62180862
chr20	62209405	62216699
chr20	62326884	62338651
chr20	62414266	62422497
chr20	62489768	62495855
chr20	62534513	62552573
chr20	62602979	62605696
chr20	62688499	62689655
chr20	62745340	62758130
chr21	11097762	11120641
chr21	15068800	15073848
chr21	15492504	15504060
chr21	15625028	15627217
chr21	15769945	15782487
chr21	16098975	16119678
chr21	16134854	16149190
chr21	16236321	16248542
chr21	16844279	16867075
chr21	17192388	17210114
chr21	19286109	19303033
chr21	21809429	21819011
chr21	22360656	22376254
chr21	22525025	22543090
chr21	25329704	25352564
chr21	26746924	26769862
chr21	26979103	26992159
chr21	27170781	27185492
chr21	27223583	27239391
chr21	27249668	27260945
chr21	30106114	30129666
chr21	30301245	30324183
chr21	30525471	30539764
chr21	30716293	30727166
chr21	30742732	30760482
chr21	30837517	30878468
chr21	31210824	31233647
chr21	31557983	31578654
chr21	32200775	32207682
chr21	32456019	32463335
chr21	32946640	32979244
chr21	33152843	33169811
chr21	33227082	33238896
chr21	33629575	33635060
chr21	33770923	33780343
chr21	33923448	33977895
chr21	34014397	34030553
chr21	34192645	34210502
chr21	34306265	34324355
chr21	34496835	34505322
chr21	34557901	34573588
chr21	34727506	34747483
chr21	34806326	34829168
chr21	34966875	34989652
chr21	35264838	35270471
chr21	35293351	35302735
chr21	35713722	35743850
chr21	35809752	35827459
chr21	35882612	35886257
chr21	35966087	35980216
chr21	35998664	36008956
chr21	36063309	36077154
chr21	36111750	36124211
chr21	36251069	36264620
chr21	36412341	36424673
chr21	36761503	36784307
chr21	36877945	36892316
chr21	37209777	37224093
chr21	37309865	37324219
chr21	37394724	37401223
chr21	37481733	37514266
chr21	37570711	37582471
chr21	37699389	37706317
chr21	37780943	37794848
chr21	37865280	37888154
chr21	37959717	37968322
chr21	37996540	38003558
chr21	38022989	38045782
chr21	38215497	38228906
chr21	38295395	38323372
chr21	38345368	38355952
chr21	38375684	38393826
chr21	38456430	38462534
chr21	38948389	38966524
chr21	39041422	39086290
chr21	39126766	39142869
chr21	39487491	39542724
chr21	39579715	39593495
chr21	39718090	39734346
chr21	39866393	39889176
chr21	40096812	40117418
chr21	40509995	40532167
chr21	40758082	40761417
chr21	40802180	40815375
chr21	40878973	40901882
chr21	41085091	41088264
chr21	41148968	41171868
chr21	41227780	41250699
chr21	41481658	41527366
chr21	42436938	42442136
chr21	42482456	42512315
chr21	42643917	42666764
chr21	43024444	43031811
chr21	43193876	43210013
chr21	43225641	43249208
chr21	43536064	43547942
chr21	43559514	43566130
chr21	43677524	43690345
chr21	43718495	43730308
chr21	43746722	43760949
chr21	43792473	43792475
chr21	43802978	43802980
chr21	43864004	43876446
chr21	43931719	43971620
chr21	44007086	44024935
chr21	44234317	44242772
chr21	44332739	44350323
chr21	44552604	44570717
chr21	44593767	44597306
chr21	45020462	45051356
chr21	45066428	45069853
chr21	45227683	45233764
chr21	45358833	45360434
chr21	45392610	45397646
chr21	45564282	45578605
chr21	45676190	45687804
chr21	45706309	45736468
chr21	45907082	45909520
chr21	45930156	45933044
chr21	46201944	46216620
chr21	46305485	46319164
chr21	46329585	46336437
chr21	46365617	46375181
chr21	46553088	46583887
chr21	46712233	46719226
chr21	46848030	46861131
chr21	46886700	46909628
chr21	46975984	46987556
chr21	47015829	47017132
chr21	47240277	47252057
chr21	47331809	47346113
chr21	47384461	47392203
chr21	47560078	47584784
chr21	47638609	47645586
chr22	17255549	17267357
chr22	17395557	17405161
chr22	17536666	17543486
chr22	18033182	18043875
chr22	18213967	18227792
chr22	18266026	18274165
chr22	18301327	18320304
chr22	18360367	18373274
chr22	18503792	18507714
chr22	18556524	18559377
chr22	18628639	18651557
chr22	18930650	18948762
chr22	18981575	18998159
chr22	19070659	19075247
chr22	19128027	19132670
chr22	19201394	19209850
chr22	19285132	19294373
chr22	19617192	19630095
chr22	19660353	19672415
chr22	19894638	19897741
chr22	19938886	19941416
chr22	19954911	19958589
chr22	20114109	20117193
chr22	20144545	20147124
chr22	20270522	20276344
chr22	20770835	20772739
chr22	20804739	20810988
chr22	20850859	20850987
chr22	20918660	20936988
chr22	20960413	20960706
chr22	21040577	21052056
chr22	21095863	21096412
chr22	21155557	21170007
chr22	21237614	21240205
chr22	21314030	21316610
chr22	21452529	21459779
chr22	21948212	21954119
chr22	22128921	22128923
chr22	22415089	22415416
chr22	22445588	22456244
chr22	22499848	22511643
chr22	22549651	22565202
chr22	22578747	22599455
chr22	22664874	22683207
chr22	22697315	22711837
chr22	22724686	22728434
chr22	22757924	22797664
chr22	22815159	22819505
chr22	22918675	22919040
chr22	22929518	22929616
chr22	23008942	23016634
chr22	23646584	23661896
chr22	23716729	23731193
chr22	23876406	23882949
chr22	23922055	23944922
chr22	24190551	24205826
chr22	24215890	24215894
chr22	24583853	24583872
chr22	24636732	24649620
chr22	24887854	24903992
chr22	24919930	24933025
chr22	25159810	25166271
chr22	25441955	25445807
chr22	25587070	25599815
chr22	25620536	25643411
chr22	25852015	25870133
chr22	26166192	26169352
chr22	26722018	26738563
chr22	26750383	26762186
chr22	26856010	26860940
chr22	27040308	27047886
chr22	27072119	27086597
chr22	27809656	27809668
chr22	28081476	28081515
chr22	28276687	28279913
chr22	28398109	28427640
chr22	28826990	28849839
chr22	29214171	29229845
chr22	29240373	29263213
chr22	29432157	29448274
chr22	29630271	29648361
chr22	29779689	29797784
chr22	29876877	29876883
chr22	29974649	29992748
chr22	30027807	30043617
chr22	30395506	30412840
chr22	30484148	30489781
chr22	30504559	30504574
chr22	30652115	30658253
chr22	30675402	30684281
chr22	30784265	30798679
chr22	30839940	30841395
chr22	30877868	30885995
chr22	31027073	31030956
chr22	31305093	31322356
chr22	31482258	31515266
chr22	31533725	31545543
chr22	31620662	31638767
chr22	31955226	31968880
chr22	32028516	32073182
chr22	32266334	32270572
chr22	32343701	32343725
chr22	32763422	32779565
chr22	32858024	32869907
chr22	33192779	33204571
chr22	33370782	33403529
chr22	33433898	33456705
chr22	33603048	33617784
chr22	33686767	33709627
chr22	35548924	35551414
chr22	35626860	35639106
chr22	35815545	35838412
chr22	35967840	35981690
chr22	36008102	36030534
chr22	36069031	36091942
chr22	36513596	36523737
chr22	36565087	36583004
chr22	36606597	36624694
chr22	36662468	36703978
chr22	36753045	36764621
chr22	36858867	36871169
chr22	37148703	37159743
chr22	37251210	37255478
chr22	37373921	37376026
chr22	37462574	37483429
chr22	37551275	37563040
chr22	37595266	37596032
chr22	37707263	37715990
chr22	37929913	37943451
chr22	37961539	37974923
chr22	37988667	37991620
chr22	38068290	38079918
chr22	38209107	38225264
chr22	38445254	38450826
chr22	39164016	39176449
chr22	39265762	39277870
chr22	39358337	39372977
chr22	39397161	39401698
chr22	39526172	39537973
chr22	39564060	39567242
chr22	39706682	39708784
chr22	39887934	39889541
chr22	39921026	39945523
chr22	40409552	40444260
chr22	40732847	40753723
chr22	41031018	41053857
chr22	41067900	41090692
chr22	41794905	41811373
chr22	41911015	41928897
chr22	41969843	41979320
chr22	42051157	42068817
chr22	42081833	42095695
chr22	42330786	42339854
chr22	42480343	42489418
chr22	42553743	42576550
chr22	42704569	42716788
chr22	42822201	42836074
chr22	42953435	42966450
chr22	43014483	43022415
chr22	43046715	43069583
chr22	43164848	43181771
chr22	43252465	43268646
chr22	43418645	43437668
chr22	43474983	43486424
chr22	43613107	43629846
chr22	43668309	43672207
chr22	43770486	43795965
chr22	44377760	44393936
chr22	44476128	44478057
chr22	45021487	45022420
chr22	45120482	45143356
chr22	45211982	45219888
chr22	45820356	45837619
chr22	45947488	45954924
chr22	45966858	45985498
chr22	46248547	46267576
chr22	46390874	46409070
chr22	46515557	46522873
chr22	46705212	46721782
chr22	46751682	46767405
chr22	46933984	46959532
chr22	47194273	47200584
chr22	47815229	47859559
chr22	48223438	48245127
chr22	49689884	49712660
chr22	50113512	50123798
chr22	50149726	50172548
chr22	50463016	50469194
chr22	50578421	50599199
chr22	50774256	50792395
chr22	51012277	51018375
chr22	51053115	51060609
chr22	51164769	51170864

### Sheet: arrowhead_k562_ptbp
Chromosome	Start	End
chr1	919731	919732
chr1	968409	968410
chr1	1057667	1057668
chr1	1555666	1555667
chr1	1837856	1837857
chr1	1891609	1891610
chr1	1978135	1978136
chr1	2126841	2126842
chr1	2313336	2313337
chr1	2360872	2360873
chr1	2485153	2485154
chr1	2685571	2685572
chr1	2715425	2715426
chr1	3236628	3236629
chr1	3341514	3341515
chr1	3369800	3369801
chr1	3407952	3407953
chr1	3481962	3481963
chr1	3535720	3535721
chr1	3644001	3644002
chr1	3702224	3702225
chr1	3827504	3827505
chr1	5806031	5806032
chr1	5891031	5891032
chr1	5976126	5976127
chr1	6035347	6035348
chr1	6101810	6101811
chr1	6306982	6306983
chr1	6341004	6341005
chr1	6407897	6407898
chr1	6463608	6463609
chr1	6498296	6498297
chr1	6546674	6546675
chr1	6583909	6583910
chr1	6707095	6707096
chr1	6787489	6787490
chr1	6950128	6950129
chr1	7129337	7129338
chr1	7269749	7269750
chr1	7599966	7599967
chr1	7707507	7707508
chr1	7729662	7729663
chr1	7812307	7812308
chr1	7868498	7868499
chr1	7962936	7962937
chr1	8037312	8037313
chr1	8075161	8075162
chr1	8374457	8374458
chr1	8409231	8409232
chr1	8621384	8621385
chr1	8731898	8731899
chr1	8916477	8916478
chr1	8978315	8978316
chr1	9049913	9049914
chr1	9169628	9169629
chr1	9256563	9256564
chr1	9319730	9319731
chr1	9515980	9515981
chr1	9552616	9552617
chr1	9675857	9675858
chr1	9762438	9762439
chr1	9844785	9844786
chr1	9929017	9929018
chr1	10010589	10010590
chr1	10092658	10092659
chr1	10213157	10213158
chr1	10396996	10396997
chr1	10437565	10437566
chr1	10488252	10488253
chr1	10567713	10567714
chr1	10927348	10927349
chr1	11097882	11097883
chr1	11424491	11424492
chr1	11705571	11705572
chr1	11774238	11774239
chr1	11809435	11809436
chr1	11898957	11898958
chr1	11925758	11925759
chr1	11955469	11955470
chr1	12091529	12091530
chr1	12140628	12140629
chr1	12183380	12183381
chr1	12269051	12269052
chr1	12336481	12336482
chr1	12680024	12680025
chr1	12719181	12719182
chr1	13992331	13992332
chr1	14155481	14155482
chr1	14286782	14286783
chr1	14421650	14421651
chr1	14898497	14898498
chr1	15058588	15058589
chr1	15106604	15106605
chr1	15130229	15130230
chr1	15177316	15177317
chr1	15242037	15242038
chr1	15364803	15364804
chr1	15427025	15427026
chr1	15455203	15455204
chr1	15598941	15598942
chr1	15631365	15631366
chr1	15650213	15650214
chr1	15757856	15757857
chr1	15828046	15828047
chr1	16069144	16069145
chr1	16140835	16140836
chr1	16321237	16321238
chr1	16359788	16359789
chr1	16382811	16382812
chr1	16409022	16409023
chr1	16514213	16514214
chr1	16571011	16571012
chr1	16690008	16690009
chr1	16917662	16917663
chr1	16951591	16951592
chr1	17029873	17029874
chr1	17278578	17278579
chr1	17384888	17384889
chr1	17452428	17452429
chr1	17563432	17563433
chr1	17600893	17600894
chr1	17661790	17661791
chr1	17746431	17746432
chr1	17818498	17818499
chr1	17933575	17933576
chr1	17981834	17981835
chr1	18249534	18249535
chr1	18311236	18311237
chr1	18427118	18427119
chr1	18544018	18544019
chr1	18857637	18857638
chr1	18903690	18903691
chr1	19008043	19008044
chr1	19147418	19147419
chr1	19201969	19201970
chr1	19239749	19239750
chr1	19567993	19567994
chr1	19669637	19669638
chr1	19718054	19718055
chr1	19814499	19814500
chr1	19908818	19908819
chr1	19980446	19980447
chr1	20088828	20088829
chr1	20244659	20244660
chr1	20301479	20301480
chr1	20427591	20427592
chr1	20478959	20478960
chr1	20492073	20492074
chr1	20536376	20536377
chr1	20689851	20689852
chr1	20756989	20756990
chr1	20820203	20820204
chr1	20848909	20848910
chr1	20901868	20901869
chr1	20966817	20966818
chr1	21023165	21023166
chr1	21541732	21541733
chr1	21558725	21558726
chr1	21593699	21593700
chr1	21695218	21695219
chr1	21817503	21817504
chr1	21860677	21860678
chr1	21900662	21900663
chr1	21922192	21922193
chr1	21985796	21985797
chr1	22290665	22290666
chr1	22349571	22349572
chr1	22432347	22432348
chr1	22458510	22458511
chr1	22602439	22602440
chr1	22747150	22747151
chr1	22968703	22968704
chr1	23002208	23002209
chr1	23215581	23215582
chr1	23256958	23256959
chr1	23290889	23290890
chr1	23425706	23425707
chr1	23511301	23511302
chr1	23730567	23730568
chr1	23823734	23823735
chr1	23871090	23871091
chr1	23961587	23961588
chr1	23991875	23991876
chr1	24095635	24095636
chr1	24137385	24137386
chr1	24173621	24173622
chr1	24194900	24194901
chr1	24243460	24243461
chr1	24275779	24275780
chr1	24397573	24397574
chr1	24439283	24439284
chr1	24528538	24528539
chr1	24717977	24717978
chr1	24913792	24913793
chr1	25014937	25014938
chr1	25171425	25171426
chr1	25428089	25428090
chr1	25531563	25531564
chr1	25562920	25562921
chr1	25848500	25848501
chr1	25935248	25935249
chr1	26019268	26019269
chr1	26131296	26131297
chr1	26222059	26222060
chr1	26324823	26324824
chr1	26343064	26343065
chr1	26357946	26357947
chr1	26431639	26431640
chr1	26471757	26471758
chr1	26516868	26516869
chr1	26560336	26560337
chr1	26602110	26602111
chr1	26648208	26648209
chr1	26690499	26690500
chr1	26718178	26718179
chr1	26743740	26743741
chr1	26910925	26910926
chr1	27004061	27004062
chr1	27115811	27115812
chr1	27136708	27136709
chr1	27179753	27179754
chr1	27204628	27204629
chr1	27294690	27294691
chr1	27324319	27324320
chr1	27371284	27371285
chr1	27429370	27429371
chr1	27524648	27524649
chr1	27623311	27623312
chr1	27716024	27716025
chr1	27743226	27743227
chr1	27935031	27935032
chr1	27970514	27970515
chr1	27995525	27995526
chr1	28184710	28184711
chr1	28306221	28306222
chr1	28417899	28417900
chr1	28439839	28439840
chr1	28535531	28535532
chr1	28575124	28575125
chr1	28685260	28685261
chr1	28733382	28733383
chr1	28795092	28795093
chr1	28844648	28844649
chr1	28929620	28929621
chr1	28969718	28969719
chr1	29111816	29111817
chr1	29203868	29203869
chr1	29360505	29360506
chr1	29525279	29525280
chr1	29562961	29562962
chr1	29660307	29660308
chr1	29707482	29707483
chr1	30171014	30171015
chr1	30266084	30266085
chr1	30584434	30584435
chr1	30705310	30705311
chr1	30853442	30853443
chr1	31181146	31181147
chr1	31253959	31253960
chr1	31274807	31274808
chr1	31402415	31402416
chr1	31637097	31637098
chr1	31867432	31867433
chr1	31895717	31895718
chr1	32028500	32028501
chr1	32059798	32059799
chr1	32129884	32129885
chr1	32211383	32211384
chr1	32254982	32254983
chr1	32281720	32281721
chr1	32428515	32428516
chr1	32529133	32529134
chr1	32681389	32681390
chr1	32714011	32714012
chr1	32876843	32876844
chr1	32914000	32914001
chr1	32986123	32986124
chr1	33177951	33177952
chr1	33238725	33238726
chr1	33338311	33338312
chr1	33399185	33399186
chr1	33526459	33526460
chr1	33764415	33764416
chr1	33833581	33833582
chr1	33933116	33933117
chr1	34078707	34078708
chr1	35064027	35064028
chr1	35147212	35147213
chr1	35208526	35208527
chr1	35252211	35252212
chr1	35318436	35318437
chr1	35667956	35667957
chr1	35916842	35916843
chr1	36010774	36010775
chr1	36030453	36030454
chr1	36183638	36183639
chr1	36240720	36240721
chr1	36565433	36565434
chr1	36600530	36600531
chr1	36615295	36615296
chr1	36653924	36653925
chr1	36751206	36751207
chr1	36808573	36808574
chr1	36908966	36908967
chr1	36982122	36982123
chr1	37037633	37037634
chr1	37074739	37074740
chr1	37169451	37169452
chr1	37789616	37789617
chr1	37900118	37900119
chr1	37953156	37953157
chr1	38147130	38147131
chr1	38277023	38277024
chr1	38356140	38356141
chr1	38454693	38454694
chr1	38492524	38492525
chr1	38545323	38545324
chr1	38955563	38955564
chr1	39070939	39070940
chr1	39283877	39283878
chr1	39301551	39301552
chr1	39562040	39562041
chr1	39658281	39658282
chr1	39724418	39724419
chr1	39876760	39876761
chr1	40005003	40005004
chr1	40072065	40072066
chr1	40119714	40119715
chr1	40167681	40167682
chr1	40185915	40185916
chr1	40267192	40267193
chr1	40386489	40386490
chr1	40439340	40439341
chr1	40497805	40497806
chr1	40544318	40544319
chr1	40618810	40618811
chr1	40784305	40784306
chr1	40870722	40870723
chr1	40998795	40998796
chr1	41059341	41059342
chr1	41096315	41096316
chr1	41134753	41134754
chr1	41240008	41240009
chr1	41317187	41317188
chr1	41414695	41414696
chr1	41469555	41469556
chr1	41748263	41748264
chr1	41788745	41788746
chr1	41882866	41882867
chr1	41898570	41898571
chr1	41981965	41981966
chr1	42038852	42038853
chr1	42277825	42277826
chr1	42612707	42612708
chr1	42643062	42643063
chr1	43211652	43211653
chr1	43243769	43243770
chr1	43388889	43388890
chr1	43538341	43538342
chr1	43703679	43703680
chr1	43880453	43880454
chr1	43995233	43995234
chr1	44229334	44229335
chr1	44400539	44400540
chr1	44462009	44462010
chr1	44504830	44504831
chr1	44557983	44557984
chr1	44683599	44683600
chr1	44761690	44761691
chr1	44843801	44843802
chr1	45058500	45058501
chr1	45121447	45121448
chr1	45177895	45177896
chr1	45259122	45259123
chr1	45301804	45301805
chr1	45484460	45484461
chr1	45766151	45766152
chr1	45825642	45825643
chr1	45958973	45958974
chr1	45978531	45978532
chr1	46035612	46035613
chr1	46348550	46348551
chr1	46502968	46502969
chr1	46645327	46645328
chr1	46688008	46688009
chr1	46813943	46813944
chr1	46872079	46872080
chr1	46908249	46908250
chr1	46943291	46943292
chr1	47000153	47000154
chr1	47088396	47088397
chr1	47191133	47191134
chr1	47213553	47213554
chr1	47641293	47641294
chr1	47658731	47658732
chr1	47728699	47728700
chr1	47854665	47854666
chr1	47897876	47897877
chr1	48176347	48176348
chr1	48204087	48204088
chr1	48559480	48559481
chr1	48666683	48666684
chr1	48996528	48996529
chr1	50737747	50737748
chr1	50798932	50798933
chr1	51073524	51073525
chr1	51240589	51240590
chr1	51339407	51339408
chr1	51395195	51395196
chr1	51658073	51658074
chr1	51762742	51762743
chr1	51807729	51807730
chr1	52000798	52000799
chr1	52093542	52093543
chr1	52234932	52234933
chr1	52362711	52362712
chr1	52392093	52392094
chr1	52468353	52468354
chr1	52762163	52762164
chr1	53163537	53163538
chr1	53376538	53376539
chr1	53647514	53647515
chr1	53744041	53744042
chr1	53859178	53859179
chr1	53951309	53951310
chr1	54060018	54060019
chr1	54220491	54220492
chr1	54344074	54344075
chr1	54415237	54415238
chr1	54538828	54538829
chr1	54587387	54587388
chr1	54737446	54737447
chr1	54776846	54776847
chr1	54955231	54955232
chr1	55137918	55137919
chr1	55257710	55257711
chr1	55277621	55277622
chr1	55416192	55416193
chr1	55462203	55462204
chr1	55487961	55487962
chr1	55605296	55605297
chr1	55743338	55743339
chr1	55804299	55804300
chr1	55843026	55843027
chr1	57050819	57050820
chr1	57288209	57288210
chr1	59012543	59012544
chr1	59118483	59118484
chr1	59205715	59205716
chr1	59238299	59238300
chr1	60165155	60165156
chr1	60225343	60225344
chr1	60413207	60413208
chr1	60443004	60443005
chr1	60747214	60747215
chr1	61231148	61231149
chr1	61445187	61445188
chr1	61515699	61515700
chr1	61919325	61919326
chr1	62054485	62054486
chr1	62107593	62107594
chr1	62317945	62317946
chr1	62641409	62641410
chr1	62873219	62873220
chr1	62994729	62994730
chr1	63209350	63209351
chr1	63307403	63307404
chr1	63428130	63428131
chr1	63907464	63907465
chr1	64081789	64081790
chr1	64157727	64157728
chr1	64603016	64603017
chr1	64734944	64734945
chr1	65129540	65129541
chr1	65152621	65152622
chr1	65291131	65291132
chr1	65539948	65539949
chr1	65676780	65676781
chr1	65701810	65701811
chr1	65897038	65897039
chr1	66153550	66153551
chr1	66708576	66708577
chr1	66912298	66912299
chr1	67191970	67191971
chr1	67230828	67230829
chr1	67461927	67461928
chr1	67615138	67615139
chr1	67813503	67813504
chr1	67966254	67966255
chr1	67998299	67998300
chr1	68027544	68027545
chr1	68226206	68226207
chr1	68319534	68319535
chr1	68581586	68581587
chr1	68808602	68808603
chr1	70203450	70203451
chr1	70499987	70499988
chr1	70598798	70598799
chr1	70953759	70953760
chr1	70976021	70976022
chr1	71151115	71151116
chr1	71517227	71517228
chr1	75669487	75669488
chr1	75699166	75699167
chr1	76457399	76457400
chr1	76619980	76619981
chr1	76796796	76796797
chr1	77999644	77999645
chr1	78369523	78369524
chr1	78580155	78580156
chr1	78610845	78610846
chr1	84906413	84906414
chr1	85070460	85070461
chr1	85238216	85238217
chr1	85575256	85575257
chr1	85720577	85720578
chr1	85774061	85774062
chr1	86885140	86885141
chr1	87299413	87299414
chr1	87491135	87491136
chr1	87597668	87597669
chr1	87916686	87916687
chr1	89074064	89074065
chr1	89551622	89551623
chr1	89823802	89823803
chr1	89945873	89945874
chr1	89985622	89985623
chr1	90061742	90061743
chr1	90228709	90228710
chr1	90246495	90246496
chr1	90270678	90270679
chr1	90451864	90451865
chr1	90580307	90580308
chr1	91045088	91045089
chr1	91186064	91186065
chr1	91631766	91631767
chr1	91749557	91749558
chr1	91995541	91995542
chr1	92392927	92392928
chr1	92757005	92757006
chr1	92775876	92775877
chr1	93214774	93214775
chr1	93284142	93284143
chr1	93324596	93324597
chr1	93459822	93459823
chr1	93487284	93487285
chr1	93770331	93770332
chr1	93903765	93903766
chr1	94303799	94303800
chr1	94491616	94491617
chr1	94526180	94526181
chr1	94929395	94929396
chr1	95271511	95271512
chr1	95320202	95320203
chr1	95509118	95509119
chr1	95699736	95699737
chr1	97311146	97311147
chr1	97432225	97432226
chr1	99646244	99646245
chr1	99947041	99947042
chr1	100173249	100173250
chr1	100275529	100275530
chr1	100499916	100499917
chr1	100925274	100925275
chr1	101006461	101006462
chr1	101334210	101334211
chr1	101386862	101386863
chr1	101704409	101704410
chr1	101754511	101754512
chr1	101823038	101823039
chr1	104057484	104057485
chr1	108072413	108072414
chr1	108293261	108293262
chr1	108325076	108325077
chr1	108668315	108668316
chr1	108870592	108870593
chr1	109055333	109055334
chr1	109113032	109113033
chr1	109186345	109186346
chr1	109251799	109251800
chr1	109370920	109370921
chr1	109440972	109440973
chr1	109631907	109631908
chr1	109654801	109654802
chr1	109742478	109742479
chr1	109781452	109781453
chr1	109806470	109806471
chr1	110033742	110033743
chr1	110075974	110075975
chr1	110185844	110185845
chr1	110319344	110319345
chr1	110461005	110461006
chr1	110526815	110526816
chr1	110569201	110569202
chr1	110596652	110596653
chr1	110648976	110648977
chr1	110740854	110740855
chr1	110855406	110855407
chr1	110955594	110955595
chr1	111001628	111001629
chr1	111038531	111038532
chr1	111067271	111067272
chr1	111159912	111159913
chr1	111312017	111312018
chr1	111372789	111372790
chr1	111573050	111573051
chr1	111765625	111765626
chr1	111942637	111942638
chr1	112024456	112024457
chr1	112051057	112051058
chr1	112199254	112199255
chr1	112256345	112256346
chr1	112309194	112309195
chr1	112841425	112841426
chr1	112900219	112900220
chr1	112933608	112933609
chr1	113007861	113007862
chr1	113160154	113160155
chr1	113259050	113259051
chr1	113350730	113350731
chr1	113421051	113421052
chr1	113585447	113585448
chr1	113615489	113615490
chr1	113683324	113683325
chr1	114220807	114220808
chr1	114378429	114378430
chr1	114447867	114447868
chr1	114521580	114521581
chr1	114825543	114825544
chr1	114889335	114889336
chr1	115101310	115101311
chr1	115521806	115521807
chr1	115595328	115595329
chr1	115655520	115655521
chr1	115681660	115681661
chr1	116012453	116012454
chr1	116138513	116138514
chr1	116260237	116260238
chr1	116315016	116315017
chr1	116350541	116350542
chr1	116563548	116563549
chr1	116685066	116685067
chr1	117040215	117040216
chr1	117117477	117117478
chr1	117267878	117267879
chr1	117306933	117306934
chr1	117360397	117360398
chr1	117424691	117424692
chr1	117598180	117598181
chr1	117671499	117671500
chr1	117855373	117855374
chr1	118077520	118077521
chr1	118217020	118217021
chr1	118296930	118296931
chr1	118438316	118438317
chr1	118694169	118694170
chr1	119551518	119551519
chr1	119817588	119817589
chr1	119910343	119910344
chr1	120156532	120156533
chr1	120218050	120218051
chr1	120286997	120286998
chr1	120351808	120351809
chr1	120421364	120421365
chr1	120491541	120491542
chr1	144918155	144918156
chr1	145425951	145425952
chr1	145457694	145457695
chr1	145543102	145543103
chr1	145588653	145588654
chr1	145713791	145713792
chr1	146712917	146712918
chr1	146861816	146861817
chr1	146966645	146966646
chr1	147172288	147172289
chr1	147313234	147313235
chr1	147363286	147363287
chr1	147727344	147727345
chr1	149204367	149204368
chr1	149860182	149860183
chr1	149934206	149934207
chr1	150022756	150022757
chr1	150051502	150051503
chr1	150139822	150139823
chr1	150159682	150159683
chr1	150227630	150227631
chr1	150438334	150438335
chr1	150505201	150505202
chr1	150532591	150532592
chr1	150785793	150785794
chr1	150894847	150894848
chr1	150971472	150971473
chr1	150997329	150997330
chr1	151072524	151072525
chr1	151128695	151128696
chr1	151224340	151224341
chr1	151273506	151273507
chr1	151313572	151313573
chr1	151416449	151416450
chr1	151507295	151507296
chr1	151566701	151566702
chr1	151665653	151665654
chr1	151707691	151707692
chr1	151809112	151809113
chr1	151906674	151906675
chr1	151939513	151939514
chr1	151969522	151969523
chr1	152025254	152025255
chr1	152114679	152114680
chr1	152162486	152162487
chr1	152416685	152416686
chr1	152506017	152506018
chr1	152626617	152626618
chr1	152842184	152842185
chr1	152893502	152893503
chr1	152933324	152933325
chr1	153163069	153163070
chr1	153325217	153325218
chr1	153483518	153483519
chr1	153541120	153541121
chr1	153650345	153650346
chr1	153722044	153722045
chr1	153769920	153769921
chr1	153959355	153959356
chr1	154161085	154161086
chr1	154244832	154244833
chr1	154316521	154316522
chr1	154452500	154452501
chr1	154519057	154519058
chr1	154639323	154639324
chr1	154851080	154851081
chr1	154916488	154916489
chr1	154971761	154971762
chr1	155017222	155017223
chr1	155035218	155035219
chr1	155064040	155064041
chr1	155147931	155147932
chr1	155176790	155176791
chr1	155220649	155220650
chr1	155293165	155293166
chr1	155561813	155561814
chr1	155908029	155908030
chr1	155959353	155959354
chr1	156036337	156036338
chr1	156064138	156064139
chr1	156112531	156112532
chr1	156330261	156330262
chr1	156353066	156353067
chr1	156424267	156424268
chr1	156553215	156553216
chr1	156578948	156578949
chr1	156597445	156597446
chr1	156627473	156627474
chr1	156657638	156657639
chr1	156675974	156675975
chr1	156696488	156696489
chr1	156766989	156766990
chr1	156807534	156807535
chr1	156830066	156830067
chr1	156860143	156860144
chr1	156897751	156897752
chr1	157060386	157060387
chr1	157130463	157130464
chr1	157163627	157163628
chr1	157281074	157281075
chr1	157342774	157342775
chr1	157467842	157467843
chr1	157939802	157939803
chr1	158094904	158094905
chr1	158173782	158173783
chr1	158476398	158476399
chr1	158968558	158968559
chr1	159041904	159041905
chr1	159102271	159102272
chr1	159131229	159131230
chr1	159184234	159184235
chr1	159751410	159751411
chr1	159861482	159861483
chr1	159906416	159906417
chr1	159976301	159976302
chr1	160067993	160067994
chr1	160162997	160162998
chr1	160221860	160221861
chr1	160261382	160261383
chr1	160346236	160346237
chr1	160399873	160399874
chr1	160513257	160513258
chr1	160576016	160576017
chr1	160646682	160646683
chr1	160696011	160696012
chr1	160738303	160738304
chr1	160801867	160801868
chr1	160924255	160924256
chr1	160967297	160967298
chr1	161041849	161041850
chr1	161067666	161067667
chr1	161109792	161109793
chr1	161163949	161163950
chr1	161260718	161260719
chr1	161346514	161346515
chr1	161456953	161456954
chr1	161711417	161711418
chr1	161762536	161762537
chr1	162022993	162022994
chr1	162327339	162327340
chr1	162362059	162362060
chr1	162583708	162583709
chr1	162770245	162770246
chr1	162824205	162824206
chr1	163144815	163144816
chr1	163285863	163285864
chr1	163379879	163379880
chr1	164641710	164641711
chr1	164756716	164756717
chr1	165095831	165095832
chr1	165227456	165227457
chr1	165350095	165350096
chr1	165570969	165570970
chr1	165688436	165688437
chr1	165894202	165894203
chr1	166448443	166448444
chr1	166879771	166879772
chr1	167028667	167028668
chr1	167237319	167237320
chr1	167369579	167369580
chr1	167411617	167411618
chr1	167503127	167503128
chr1	167525826	167525827
chr1	167656936	167656937
chr1	167772785	167772786
chr1	168051688	168051689
chr1	168205055	168205056
chr1	168312121	168312122
chr1	168421711	168421712
chr1	168569908	168569909
chr1	168606820	168606821
chr1	169317929	169317930
chr1	169515880	169515881
chr1	169681330	169681331
chr1	169778617	169778618
chr1	169979723	169979724
chr1	171202368	171202369
chr1	171283198	171283199
chr1	171373084	171373085
chr1	171453633	171453634
chr1	171624826	171624827
chr1	171710597	171710598
chr1	171953876	171953877
chr1	172398614	172398615
chr1	172697237	172697238
chr1	172715392	172715393
chr1	173224551	173224552
chr1	173392814	173392815
chr1	173882476	173882477
chr1	174047126	174047127
chr1	174188383	174188384
chr1	174232076	174232077
chr1	174739347	174739348
chr1	174967750	174967751
chr1	174999000	174999001
chr1	175115861	175115862
chr1	175288964	175288965
chr1	175343140	175343141
chr1	175402464	175402465
chr1	175450349	175450350
chr1	175726752	175726753
chr1	175792433	175792434
chr1	175857246	175857247
chr1	176042568	176042569
chr1	176344345	176344346
chr1	176435915	176435916
chr1	176529169	176529170
chr1	176660947	176660948
chr1	176813359	176813360
chr1	176851090	176851091
chr1	176918362	176918363
chr1	177915165	177915166
chr1	178001091	178001092
chr1	178503226	178503227
chr1	178736673	178736674
chr1	178971995	178971996
chr1	179041567	179041568
chr1	179163236	179163237
chr1	179568885	179568886
chr1	179676057	179676058
chr1	179784089	179784090
chr1	179835752	179835753
chr1	180147068	180147069
chr1	180221970	180221971
chr1	180488264	180488265
chr1	180832582	180832583
chr1	180890052	180890053
chr1	181007700	181007701
chr1	181053509	181053510
chr1	181123699	181123700
chr1	181394252	181394253
chr1	181448461	181448462
chr1	181904978	181904979
chr1	182038346	182038347
chr1	182112559	182112560
chr1	182271539	182271540
chr1	182365960	182365961
chr1	182415706	182415707
chr1	182564884	182564885
chr1	182751591	182751592
chr1	182931869	182931870
chr1	183250766	183250767
chr1	183592571	183592572
chr1	183624788	183624789
chr1	183654491	183654492
chr1	183885234	183885235
chr1	184044745	184044746
chr1	184191949	184191950
chr1	184633266	184633267
chr1	184774621	184774622
chr1	184951356	184951357
chr1	185139763	185139764
chr1	185565436	185565437
chr1	185650437	185650438
chr1	185783014	185783015
chr1	185967671	185967672
chr1	186124950	186124951
chr1	186182211	186182212
chr1	186274258	186274259
chr1	186955250	186955251
chr1	192443366	192443367
chr1	192775013	192775014
chr1	193091078	193091079
chr1	193152364	193152365
chr1	193376114	193376115
chr1	196692625	196692626
chr1	197150770	197150771
chr1	197326332	197326333
chr1	197369345	197369346
chr1	197584420	197584421
chr1	197838298	197838299
chr1	197893865	197893866
chr1	198057668	198057669
chr1	198125295	198125296
chr1	199653915	199653916
chr1	200108988	200108989
chr1	200276738	200276739
chr1	200476529	200476530
chr1	200528155	200528156
chr1	200772197	200772198
chr1	200942203	200942204
chr1	201012135	201012136
chr1	201082131	201082132
chr1	201118748	201118749
chr1	201154310	201154311
chr1	201192245	201192246
chr1	201223850	201223851
chr1	201319083	201319084
chr1	201377501	201377502
chr1	201417341	201417342
chr1	201452503	201452504
chr1	201482557	201482558
chr1	201530322	201530323
chr1	201673538	201673539
chr1	201762334	201762335
chr1	201864910	201864911
chr1	201968987	201968988
chr1	202102793	202102794
chr1	202158251	202158252
chr1	202243953	202243954
chr1	202284944	202284945
chr1	202313086	202313087
chr1	202541336	202541337
chr1	202569451	202569452
chr1	202594671	202594672
chr1	202625362	202625363
chr1	202688856	202688857
chr1	202820275	202820276
chr1	202961919	202961920
chr1	203008527	203008528
chr1	203053832	203053833
chr1	203087062	203087063
chr1	203141804	203141805
chr1	203185187	203185188
chr1	203237376	203237377
chr1	203309022	203309023
chr1	203458709	203458710
chr1	203594923	203594924
chr1	203671414	203671415
chr1	203840366	203840367
chr1	204097029	204097030
chr1	204131844	204131845
chr1	204183584	204183585
chr1	204332928	204332929
chr1	204368135	204368136
chr1	204415418	204415419
chr1	204472480	204472481
chr1	204535193	204535194
chr1	204764269	204764270
chr1	204911035	204911036
chr1	204951169	204951170
chr1	205030823	205030824
chr1	205110290	205110291
chr1	205225437	205225438
chr1	205242837	205242838
chr1	205321800	205321801
chr1	205366281	205366282
chr1	205400191	205400192
chr1	205457390	205457391
chr1	205498217	205498218
chr1	205561211	205561212
chr1	205603375	205603376
chr1	205680406	205680407
chr1	205761279	205761280
chr1	205888220	205888221
chr1	206234557	206234558
chr1	206310467	206310468
chr1	206651366	206651367
chr1	206718365	206718366
chr1	206757162	206757163
chr1	206781726	206781727
chr1	206805579	206805580
chr1	206833105	206833106
chr1	206900887	206900888
chr1	206982075	206982076
chr1	207038162	207038163
chr1	207081238	207081239
chr1	207108991	207108992
chr1	207155643	207155644
chr1	207251347	207251348
chr1	207578785	207578786
chr1	207673306	207673307
chr1	207752924	207752925
chr1	207793933	207793934
chr1	207871297	207871298
chr1	207982159	207982160
chr1	208058548	208058549
chr1	208137040	208137041
chr1	208171369	208171370
chr1	208208405	208208406
chr1	208267272	208267273
chr1	208305756	208305757
chr1	208418750	208418751
chr1	209422241	209422242
chr1	209527890	209527891
chr1	209686876	209686877
chr1	209704657	209704658
chr1	209743010	209743011
chr1	209775673	209775674
chr1	209801098	209801099
chr1	209866386	209866387
chr1	209921643	209921644
chr1	210033836	210033837
chr1	210484703	210484704
chr1	210577593	210577594
chr1	210757951	210757952
chr1	211123473	211123474
chr1	211307732	211307733
chr1	211503644	211503645
chr1	211649465	211649466
chr1	211687470	211687471
chr1	211790984	211790985
chr1	211828693	211828694
chr1	211871742	211871743
chr1	212185486	212185487
chr1	212208517	212208518
chr1	212236391	212236392
chr1	212541514	212541515
chr1	212629337	212629338
chr1	212650661	212650662
chr1	212838737	212838738
chr1	213094115	213094116
chr1	213141307	213141308
chr1	213168703	213168704
chr1	213418103	213418104
chr1	213547803	213547804
chr1	214434973	214434974
chr1	214505411	214505412
chr1	214801609	214801610
chr1	215700064	215700065
chr1	218433276	218433277
chr1	218472990	218472991
chr1	218509539	218509540
chr1	219562524	219562525
chr1	219834639	219834640
chr1	219986943	219986944
chr1	220050162	220050163
chr1	220164533	220164534
chr1	220392217	220392218
chr1	220469733	220469734
chr1	220950525	220950526
chr1	220983538	220983539
chr1	221047806	221047807
chr1	221377011	221377012
chr1	221609002	221609003
chr1	222638550	222638551
chr1	222807842	222807843
chr1	223263243	223263244
chr1	223297250	223297251
chr1	223348536	223348537
chr1	223705184	223705185
chr1	223859758	223859759
chr1	223936769	223936770
chr1	223999627	223999628
chr1	224238723	224238724
chr1	224304054	224304055
chr1	224521217	224521218
chr1	224645388	224645389
chr1	224701594	224701595
chr1	224832340	224832341
chr1	225041644	225041645
chr1	225110367	225110368
chr1	225506849	225506850
chr1	225667465	225667466
chr1	225965332	225965333
chr1	226033702	226033703
chr1	226163880	226163881
chr1	226253052	226253053
chr1	226313031	226313032
chr1	226384858	226384859
chr1	226521206	226521207
chr1	226612282	226612283
chr1	226735543	226735544
chr1	226813231	226813232
chr1	227015952	227015953
chr1	227100511	227100512
chr1	227422928	227422929
chr1	227625568	227625569
chr1	227637294	227637295
chr1	227669359	227669360
chr1	227918159	227918160
chr1	227950339	227950340
chr1	228141757	228141758
chr1	228186128	228186129
chr1	228318867	228318868
chr1	228659689	228659690
chr1	228688880	228688881
chr1	228800350	228800351
chr1	229363405	229363406
chr1	229393975	229393976
chr1	229650689	229650690
chr1	229797212	229797213
chr1	229850919	229850920
chr1	230303302	230303303
chr1	230404808	230404809
chr1	230446511	230446512
chr1	230909124	230909125
chr1	230933835	230933836
chr1	231052766	231052767
chr1	231227875	231227876
chr1	231347239	231347240
chr1	231451763	231451764
chr1	231493789	231493790
chr1	231732738	231732739
chr1	231887186	231887187
chr1	231943951	231943952
chr1	232002552	232002553
chr1	232771724	232771725
chr1	233377809	233377810
chr1	233440417	233440418
chr1	233530835	233530836
chr1	233576738	233576739
chr1	233927058	233927059
chr1	234250577	234250578
chr1	234459041	234459042
chr1	234633698	234633699
chr1	234733793	234733794
chr1	234917299	234917300
chr1	235012577	235012578
chr1	235258694	235258695
chr1	235416678	235416679
chr1	235579096	235579097
chr1	235678598	235678599
chr1	236133862	236133863
chr1	236268417	236268418
chr1	236615418	236615419
chr1	236653399	236653400
chr1	236772648	236772649
chr1	236922961	236922962
chr1	237032331	237032332
chr1	237288413	237288414
chr1	237550006	237550007
chr1	237970227	237970228
chr1	240061725	240061726
chr1	240114935	240114936
chr1	240139777	240139778
chr1	240349681	240349682
chr1	240895824	240895825
chr1	241051560	241051561
chr1	241648081	241648082
chr1	241694764	241694765
chr1	241791077	241791078
chr1	241998322	241998323
chr1	242059832	242059833
chr1	242121732	242121733
chr1	242177944	242177945
chr1	242618275	242618276
chr1	243507364	243507365
chr1	243912501	243912502
chr1	244436506	244436507
chr1	244462919	244462920
chr1	244766900	244766901
chr1	244964614	244964615
chr1	245206205	245206206
chr1	245242524	245242525
chr1	245316441	245316442
chr1	246175665	246175666
chr1	246280735	246280736
chr1	246613953	246613954
chr1	246656417	246656418
chr1	246813654	246813655
chr1	246856137	246856138
chr1	246917350	246917351
chr1	247134889	247134890
chr1	247536571	247536572
chr1	248100438	248100439
chr1	249101762	249101763
chr1	249218846	249218847
chr2	290304	290305
chr2	1549853	1549854
chr2	1772910	1772911
chr2	1821480	1821481
chr2	3307550	3307551
chr2	3466285	3466286
chr2	3698756	3698757
chr2	3828572	3828573
chr2	6913470	6913471
chr2	6966799	6966800
chr2	7037548	7037549
chr2	7182950	7182951
chr2	7237020	7237021
chr2	7343297	7343298
chr2	7812415	7812416
chr2	8665831	8665832
chr2	8826056	8826057
chr2	9283045	9283046
chr2	9473931	9473932
chr2	9511669	9511670
chr2	9910710	9910711
chr2	9940254	9940255
chr2	10124518	10124519
chr2	10188965	10188966
chr2	10235741	10235742
chr2	10410915	10410916
chr2	10549432	10549433
chr2	10575244	10575245
chr2	10800228	10800229
chr2	10972703	10972704
chr2	11265573	11265574
chr2	11552324	11552325
chr2	11617838	11617839
chr2	11723115	11723116
chr2	11828699	11828700
chr2	11919460	11919461
chr2	11968742	11968743
chr2	12003951	12003952
chr2	12307802	12307803
chr2	12556861	12556862
chr2	12856188	12856189
chr2	13070250	13070251
chr2	13147242	13147243
chr2	15043804	15043805
chr2	15299990	15299991
chr2	15727000	15727001
chr2	15777613	15777614
chr2	15889010	15889011
chr2	16706767	16706768
chr2	16790488	16790489
chr2	16938627	16938628
chr2	17329771	17329772
chr2	17491127	17491128
chr2	17652261	17652262
chr2	18032660	18032661
chr2	18569040	18569041
chr2	18701183	18701184
chr2	19562932	19562933
chr2	20063608	20063609
chr2	20155766	20155767
chr2	20298079	20298080
chr2	20527390	20527391
chr2	20595164	20595165
chr2	20643430	20643431
chr2	20836147	20836148
chr2	20861431	20861432
chr2	21186044	21186045
chr2	21265929	21265930
chr2	24028039	24028040
chr2	24150047	24150048
chr2	24244332	24244333
chr2	24387430	24387431
chr2	24605101	24605102
chr2	24632968	24632969
chr2	24836111	24836112
chr2	25015788	25015789
chr2	25050977	25050978
chr2	25198486	25198487
chr2	25419426	25419427
chr2	25451856	25451857
chr2	25520983	25520984
chr2	25745151	25745152
chr2	25887802	25887803
chr2	26073658	26073659
chr2	26174074	26174075
chr2	26214631	26214632
chr2	26368128	26368129
chr2	26553154	26553155
chr2	26692168	26692169
chr2	26744295	26744296
chr2	26800826	26800827
chr2	26828403	26828404
chr2	26968781	26968782
chr2	27069346	27069347
chr2	27165351	27165352
chr2	27239867	27239868
chr2	27321687	27321688
chr2	27414669	27414670
chr2	27473150	27473151
chr2	27502925	27502926
chr2	27527279	27527280
chr2	27593302	27593303
chr2	27920357	27920358
chr2	27977996	27977997
chr2	28378735	28378736
chr2	28675530	28675531
chr2	28811549	28811550
chr2	28844162	28844163
chr2	28976376	28976377
chr2	29044532	29044533
chr2	29419857	29419858
chr2	29532178	29532179
chr2	30064470	30064471
chr2	30146242	30146243
chr2	30249495	30249496
chr2	30312437	30312438
chr2	30388011	30388012
chr2	30431391	30431392
chr2	30462412	30462413
chr2	30934629	30934630
chr2	31085079	31085080
chr2	31393227	31393228
chr2	31556625	31556626
chr2	32064929	32064930
chr2	32779912	32779913
chr2	33170704	33170705
chr2	33608167	33608168
chr2	33808449	33808450
chr2	36734630	36734631
chr2	36873660	36873661
chr2	37012500	37012501
chr2	37232346	37232347
chr2	37389741	37389742
chr2	37629883	37629884
chr2	38059971	38059972
chr2	38118212	38118213
chr2	38209369	38209370
chr2	38342515	38342516
chr2	38501847	38501848
chr2	38543065	38543066
chr2	38734902	38734903
chr2	38763408	38763409
chr2	38826339	38826340
chr2	38954308	38954309
chr2	39456179	39456180
chr2	39956201	39956202
chr2	40065152	40065153
chr2	42009948	42009949
chr2	42072683	42072684
chr2	42316601	42316602
chr2	42424347	42424348
chr2	42723118	42723119
chr2	42890535	42890536
chr2	42998167	42998168
chr2	43055031	43055032
chr2	43086321	43086322
chr2	43174272	43174273
chr2	43202397	43202398
chr2	43249635	43249636
chr2	43354473	43354474
chr2	43397248	43397249
chr2	43456846	43456847
chr2	43837173	43837174
chr2	44105196	44105197
chr2	44271509	44271510
chr2	44314443	44314444
chr2	44706716	44706717
chr2	45182903	45182904
chr2	45201493	45201494
chr2	45871023	45871024
chr2	46005895	46005896
chr2	46163676	46163677
chr2	46220660	46220661
chr2	46290267	46290268
chr2	46592186	46592187
chr2	46688753	46688754
chr2	46877869	46877870
chr2	47004021	47004022
chr2	47116379	47116380
chr2	47214338	47214339
chr2	47550343	47550344
chr2	47615579	47615580
chr2	47995207	47995208
chr2	48338159	48338160
chr2	48648066	48648067
chr2	48772624	48772625
chr2	48827542	48827543
chr2	49173894	49173895
chr2	50757058	50757059
chr2	54336585	54336586
chr2	54731318	54731319
chr2	54885022	54885023
chr2	55065926	55065927
chr2	55127214	55127215
chr2	55244698	55244699
chr2	55945598	55945599
chr2	56356329	56356330
chr2	56410523	56410524
chr2	57987104	57987105
chr2	58133444	58133445
chr2	59252540	59252541
chr2	60809216	60809217
chr2	60901933	60901934
chr2	61653612	61653613
chr2	61885945	61885946
chr2	62021384	62021385
chr2	62145146	62145147
chr2	62220762	62220763
chr2	62524971	62524972
chr2	62639384	62639385
chr2	62684228	62684229
chr2	63002404	63002405
chr2	63416299	63416300
chr2	63652185	63652186
chr2	64116026	64116027
chr2	64277025	64277026
chr2	64558144	64558145
chr2	64715332	64715333
chr2	64750071	64750072
chr2	64814163	64814164
chr2	64873719	64873720
chr2	65059064	65059065
chr2	65100794	65100795
chr2	65142036	65142037
chr2	65267988	65267989
chr2	65292028	65292029
chr2	65414629	65414630
chr2	65492363	65492364
chr2	65780486	65780487
chr2	65800490	65800491
chr2	65868646	65868647
chr2	66655570	66655571
chr2	68072779	68072780
chr2	68258838	68258839
chr2	68349746	68349747
chr2	68412802	68412803
chr2	68519363	68519364
chr2	68585220	68585221
chr2	68668974	68668975
chr2	68942781	68942782
chr2	68979152	68979153
chr2	69065780	69065781
chr2	69137890	69137891
chr2	69170846	69170847
chr2	69253322	69253323
chr2	69534716	69534717
chr2	69602798	69602799
chr2	69786929	69786930
chr2	69941865	69941866
chr2	70044283	70044284
chr2	70298216	70298217
chr2	70370756	70370757
chr2	70531242	70531243
chr2	70568530	70568531
chr2	70851386	70851387
chr2	70914135	70914136
chr2	71014063	71014064
chr2	71098700	71098701
chr2	71147103	71147104
chr2	71173638	71173639
chr2	71192325	71192326
chr2	71327228	71327229
chr2	71385106	71385107
chr2	71737518	71737519
chr2	71773106	71773107
chr2	72029269	72029270
chr2	72151276	72151277
chr2	72377703	72377704
chr2	72553204	72553205
chr2	72973157	72973158
chr2	72998237	72998238
chr2	73089559	73089560
chr2	73121026	73121027
chr2	73161966	73161967
chr2	73312967	73312968
chr2	73391139	73391140
chr2	73487571	73487572
chr2	74007290	74007291
chr2	74051239	74051240
chr2	74141868	74141869
chr2	74223085	74223086
chr2	74375119	74375120
chr2	74477352	74477353
chr2	74494431	74494432
chr2	74562161	74562162
chr2	74710555	74710556
chr2	74815002	74815003
chr2	74941530	74941531
chr2	75103561	75103562
chr2	75147034	75147035
chr2	75292347	75292348
chr2	75468875	75468876
chr2	75629925	75629926
chr2	75694804	75694805
chr2	75855254	75855255
chr2	76827108	76827109
chr2	79207013	79207014
chr2	79446657	79446658
chr2	80163041	80163042
chr2	80299616	80299617
chr2	84250062	84250063
chr2	84541322	84541323
chr2	84722587	84722588
chr2	85109416	85109417
chr2	85154326	85154327
chr2	85512476	85512477
chr2	85618525	85618526
chr2	85648055	85648056
chr2	85779264	85779265
chr2	85864782	85864783
chr2	85912343	85912344
chr2	85977005	85977006
chr2	86043934	86043935
chr2	86307289	86307290
chr2	86448328	86448329
chr2	86620862	86620863
chr2	87035681	87035682
chr2	88301505	88301506
chr2	88360101	88360102
chr2	88459579	88459580
chr2	88486806	88486807
chr2	88607579	88607580
chr2	88754099	88754100
chr2	88847728	88847729
chr2	88890728	88890729
chr2	88971417	88971418
chr2	89039634	89039635
chr2	89131340	89131341
chr2	89180141	89180142
chr2	95538986	95538987
chr2	95688161	95688162
chr2	95781254	95781255
chr2	95897608	95897609
chr2	96011420	96011421
chr2	96055059	96055060
chr2	96079939	96079940
chr2	96782913	96782914
chr2	96840428	96840429
chr2	97072343	97072344
chr2	97175356	97175357
chr2	97523935	97523936
chr2	97626223	97626224
chr2	98208216	98208217
chr2	98316013	98316014
chr2	98365014	98365015
chr2	98423395	98423396
chr2	99003349	99003350
chr2	99217439	99217440
chr2	99266081	99266082
chr2	99453627	99453628
chr2	99795026	99795027
chr2	100106930	100106931
chr2	100175727	100175728
chr2	100794753	100794754
chr2	100861163	100861164
chr2	100879454	100879455
chr2	100997853	100997854
chr2	101223440	101223441
chr2	101601488	101601489
chr2	101629279	101629280
chr2	102035727	102035728
chr2	102387263	102387264
chr2	102439904	102439905
chr2	102624197	102624198
chr2	102857431	102857432
chr2	102972177	102972178
chr2	103059885	103059886
chr2	103089556	103089557
chr2	103136601	103136602
chr2	103232521	103232522
chr2	103422978	103422979
chr2	103456539	103456540
chr2	103778113	103778114
chr2	105350211	105350212
chr2	105466191	105466192
chr2	105796426	105796427
chr2	105852338	105852339
chr2	105986479	105986480
chr2	106071392	106071393
chr2	106162342	106162343
chr2	106193014	106193015
chr2	106536592	106536593
chr2	106721013	106721014
chr2	107159269	107159270
chr2	107204082	107204083
chr2	109200542	109200543
chr2	109224311	109224312
chr2	109252978	109252979
chr2	109545041	109545042
chr2	110267774	110267775
chr2	110303844	110303845
chr2	110914926	110914927
chr2	111569485	111569486
chr2	111874749	111874750
chr2	112383465	112383466
chr2	112427674	112427675
chr2	112459849	112459850
chr2	112645491	112645492
chr2	112806500	112806501
chr2	113017079	113017080
chr2	113238241	113238242
chr2	113357808	113357809
chr2	113384233	113384234
chr2	113505897	113505898
chr2	113642665	113642666
chr2	113702434	113702435
chr2	113837720	113837721
chr2	113894657	113894658
chr2	113961655	113961656
chr2	114006930	114006931
chr2	114148033	114148034
chr2	114361816	114361817
chr2	118761083	118761084
chr2	118790176	118790177
chr2	118979764	118979765
chr2	119129280	119129281
chr2	119613327	119613328
chr2	119639975	119639976
chr2	119976504	119976505
chr2	120048655	120048656
chr2	120165458	120165459
chr2	120233923	120233924
chr2	120275160	120275161
chr2	120414764	120414765
chr2	120461002	120461003
chr2	120511049	120511050
chr2	120584150	120584151
chr2	120930407	120930408
chr2	121070946	121070947
chr2	121440939	121440940
chr2	121839885	121839886
chr2	121886576	121886577
chr2	122083003	122083004
chr2	122113911	122113912
chr2	122160098	122160099
chr2	122655267	122655268
chr2	122732854	122732855
chr2	127002745	127002746
chr2	127285803	127285804
chr2	127507407	127507408
chr2	127535133	127535134
chr2	127728422	127728423
chr2	127761202	127761203
chr2	127807876	127807877
chr2	127955665	127955666
chr2	128211106	128211107
chr2	128236967	128236968
chr2	128349141	128349142
chr2	128407602	128407603
chr2	128821184	128821185
chr2	130155016	130155017
chr2	130607301	130607302
chr2	131090246	131090247
chr2	131557040	131557041
chr2	131678162	131678163
chr2	131911773	131911774
chr2	132170887	132170888
chr2	132431737	132431738
chr2	133106846	133106847
chr2	133304822	133304823
chr2	134537946	134537947
chr2	134601975	134601976
chr2	134874737	134874738
chr2	134965320	134965321
chr2	135002357	135002358
chr2	135208510	135208511
chr2	135762002	135762003
chr2	136231388	136231389
chr2	136467622	136467623
chr2	136555218	136555219
chr2	136671519	136671520
chr2	137181159	137181160
chr2	138623664	138623665
chr2	138705552	138705553
chr2	138848190	138848191
chr2	139585127	139585128
chr2	143792149	143792150
chr2	143868689	143868690
chr2	143919998	143919999
chr2	143931464	143931465
chr2	144270828	144270829
chr2	144333078	144333079
chr2	146510309	146510310
chr2	148668720	148668721
chr2	149267230	149267231
chr2	149684319	149684320
chr2	149846605	149846606
chr2	149874130	149874131
chr2	150417896	150417897
chr2	150454232	150454233
chr2	151908277	151908278
chr2	152095601	152095602
chr2	152855582	152855583
chr2	152889198	152889199
chr2	153038838	153038839
chr2	153492372	153492373
chr2	153597418	153597419
chr2	154375985	154375986
chr2	157192328	157192329
chr2	157446306	157446307
chr2	158050798	158050799
chr2	158159112	158159113
chr2	158184205	158184206
chr2	158354293	158354294
chr2	158878879	158878880
chr2	158902048	158902049
chr2	159610651	159610652
chr2	159976577	159976578
chr2	160044923	160044924
chr2	160664100	160664101
chr2	160778510	160778511
chr2	160966689	160966690
chr2	161067333	161067334
chr2	161851109	161851110
chr2	161920383	161920384
chr2	162107624	162107625
chr2	162980462	162980463
chr2	163154524	163154525
chr2	163747395	163747396
chr2	166095879	166095880
chr2	166810243	166810244
chr2	166984687	166984688
chr2	167036971	167036972
chr2	167276290	167276291
chr2	167395993	167395994
chr2	168976131	168976132
chr2	169203245	169203246
chr2	169562262	169562263
chr2	169630395	169630396
chr2	169777251	169777252
chr2	169818330	169818331
chr2	169966533	169966534
chr2	169998463	169998464
chr2	170078459	170078460
chr2	170309088	170309089
chr2	170384905	170384906
chr2	170623914	170623915
chr2	170681494	170681495
chr2	170789823	170789824
chr2	171092710	171092711
chr2	171181279	171181280
chr2	171217630	171217631
chr2	171265788	171265789
chr2	171669475	171669476
chr2	171729831	171729832
chr2	171830126	171830127
chr2	172272767	172272768
chr2	172454874	172454875
chr2	172560346	172560347
chr2	172990540	172990541
chr2	173330089	173330090
chr2	173729075	173729076
chr2	173796912	173796913
chr2	173836909	173836910
chr2	173892396	173892397
chr2	174075543	174075544
chr2	174267408	174267409
chr2	174314029	174314030
chr2	174749392	174749393
chr2	174904836	174904837
chr2	175022855	175022856
chr2	175206389	175206390
chr2	175327608	175327609
chr2	175411785	175411786
chr2	175564837	175564838
chr2	175620453	175620454
chr2	176068461	176068462
chr2	176116373	176116374
chr2	176231596	176231597
chr2	176554509	176554510
chr2	176970295	176970296
chr2	176993268	176993269
chr2	177319787	177319788
chr2	177419303	177419304
chr2	177507763	177507764
chr2	178015980	178015981
chr2	178119876	178119877
chr2	178197252	178197253
chr2	178280985	178280986
chr2	178354644	178354645
chr2	178469366	178469367
chr2	178589598	178589599
chr2	178626963	178626964
chr2	178664476	178664477
chr2	178771074	178771075
chr2	178848148	178848149
chr2	178983303	178983304
chr2	179171358	179171359
chr2	179279560	179279561
chr2	179343967	179343968
chr2	179626665	179626666
chr2	179779159	179779160
chr2	180616110	180616111
chr2	180762469	180762470
chr2	180942250	180942251
chr2	180989087	180989088
chr2	181923621	181923622
chr2	183051087	183051088
chr2	183508119	183508120
chr2	183735183	183735184
chr2	184159880	184159881
chr2	187506563	187506564
chr2	187727755	187727756
chr2	188364849	188364850
chr2	188445481	188445482
chr2	190008014	190008015
chr2	190274880	190274881
chr2	190333998	190333999
chr2	190525942	190525943
chr2	190953844	190953845
chr2	191184763	191184764
chr2	191237326	191237327
chr2	191644267	191644268
chr2	191917320	191917321
chr2	192423168	192423169
chr2	192677022	192677023
chr2	193027352	193027353
chr2	196933243	196933244
chr2	196996277	196996278
chr2	197876661	197876662
chr2	198642717	198642718
chr2	198665583	198665584
chr2	198718783	198718784
chr2	198919097	198919098
chr2	198992533	198992534
chr2	199161641	199161642
chr2	199239313	199239314
chr2	200353759	200353760
chr2	200844970	200844971
chr2	201349355	201349356
chr2	201577875	201577876
chr2	201767695	201767696
chr2	202023199	202023200
chr2	202050089	202050090
chr2	202097145	202097146
chr2	202660723	202660724
chr2	203443440	203443441
chr2	204091334	204091335
chr2	204318892	204318893
chr2	205010106	205010107
chr2	206750438	206750439
chr2	206806505	206806506
chr2	207558585	207558586
chr2	207665397	207665398
chr2	208611231	208611232
chr2	208902723	208902724
chr2	208937214	208937215
chr2	209040211	209040212
chr2	209260156	209260157
chr2	210825880	210825881
chr2	216319390	216319391
chr2	216795391	216795392
chr2	217534703	217534704
chr2	217642597	217642598
chr2	218578421	218578422
chr2	218651185	218651186
chr2	218751611	218751612
chr2	218853350	218853351
chr2	219047597	219047598
chr2	219137593	219137594
chr2	219166161	219166162
chr2	219221533	219221534
chr2	219513387	219513388
chr2	219552400	219552401
chr2	219720918	219720919
chr2	219763231	219763232
chr2	219844972	219844973
chr2	219894586	219894587
chr2	219938346	219938347
chr2	219984342	219984343
chr2	220024893	220024894
chr2	220141419	220141420
chr2	220163552	220163553
chr2	220217404	220217405
chr2	220267787	220267788
chr2	220298848	220298849
chr2	220339522	220339523
chr2	220405169	220405170
chr2	220507385	220507386
chr2	220554523	220554524
chr2	223566700	223566701
chr2	223804214	223804215
chr2	223836624	223836625
chr2	223966643	223966644
chr2	224858537	224858538
chr2	225643299	225643300
chr2	226525345	226525346
chr2	227971968	227971969
chr2	228523169	228523170
chr2	228749699	228749700
chr2	230873073	230873074
chr2	231476285	231476286
chr2	231767014	231767015
chr2	231852096	231852097
chr2	232091422	232091423
chr2	232316882	232316883
chr2	232428149	232428150
chr2	232478230	232478231
chr2	232542588	232542589
chr2	232580137	232580138
chr2	232771016	232771017
chr2	233192110	233192111
chr2	233305439	233305440
chr2	233476917	233476918
chr2	234160107	234160108
chr2	234352335	234352336
chr2	234620304	234620305
chr2	235459440	235459441
chr2	236013630	236013631
chr2	236502849	236502850
chr2	236674686	236674687
chr2	237252316	237252317
chr2	237981217	237981218
chr2	238421598	238421599
chr2	238480776	238480777
chr2	238657032	238657033
chr2	238767138	238767139
chr2	238832450	238832451
chr2	239172366	239172367
chr2	239266286	239266287
chr2	239371655	239371656
chr2	239693867	239693868
chr2	241083402	241083403
chr2	241172448	241172449
chr2	241377862	241377863
chr2	241453530	241453531
chr2	241543885	241543886
chr2	242017228	242017229
chr2	242893106	242893107
chr3	396277	396278
chr3	674505	674506
chr3	3238050	3238051
chr3	4040085	4040086
chr3	4332152	4332153
chr3	4392737	4392738
chr3	4675265	4675266
chr3	4698946	4698947
chr3	4762444	4762445
chr3	5068751	5068752
chr3	5099686	5099687
chr3	5346981	5346982
chr3	5468216	5468217
chr3	6841220	6841221
chr3	8281701	8281702
chr3	8347369	8347370
chr3	8458974	8458975
chr3	8664789	8664790
chr3	8705569	8705570
chr3	8811223	8811224
chr3	9026890	9026891
chr3	9109175	9109176
chr3	9344466	9344467
chr3	9395019	9395020
chr3	9545067	9545068
chr3	9757620	9757621
chr3	9868785	9868786
chr3	9904721	9904722
chr3	9974631	9974632
chr3	10266736	10266737
chr3	10364417	10364418
chr3	10385966	10385967
chr3	10780737	10780738
chr3	10800499	10800500
chr3	10987492	10987493
chr3	11278493	11278494
chr3	11376592	11376593
chr3	11420833	11420834
chr3	11845682	11845683
chr3	12176716	12176717
chr3	12217513	12217514
chr3	12521509	12521510
chr3	12757137	12757138
chr3	12909688	12909689
chr3	12933674	12933675
chr3	13025884	13025885
chr3	13133772	13133773
chr3	13325278	13325279
chr3	13497639	13497640
chr3	13538056	13538057
chr3	13692032	13692033
chr3	13936611	13936612
chr3	14245140	14245141
chr3	14274281	14274282
chr3	14302819	14302820
chr3	14509722	14509723
chr3	14550646	14550647
chr3	14589944	14589945
chr3	14675528	14675529
chr3	14823968	14823969
chr3	14967294	14967295
chr3	15149710	15149711
chr3	15244331	15244332
chr3	15309516	15309517
chr3	15419876	15419877
chr3	15447173	15447174
chr3	15671850	15671851
chr3	16090393	16090394
chr3	16219990	16219991
chr3	16288980	16288981
chr3	16332050	16332051
chr3	16592409	16592410
chr3	16643259	16643260
chr3	17300450	17300451
chr3	17454647	17454648
chr3	17686826	17686827
chr3	17882855	17882856
chr3	19920624	19920625
chr3	20382026	20382027
chr3	20553509	20553510
chr3	22159382	22159383
chr3	23930323	23930324
chr3	24040996	24040997
chr3	24130567	24130568
chr3	24227533	24227534
chr3	24303460	24303461
chr3	24681871	24681872
chr3	24723483	24723484
chr3	25634146	25634147
chr3	25689792	25689793
chr3	25898565	25898566
chr3	25938669	25938670
chr3	27175887	27175888
chr3	28370278	28370279
chr3	28709656	28709657
chr3	30240762	30240763
chr3	30810316	30810317
chr3	31490198	31490199
chr3	32060692	32060693
chr3	32185744	32185745
chr3	32219578	32219579
chr3	32338379	32338380
chr3	32416696	32416697
chr3	32509503	32509504
chr3	32551793	32551794
chr3	32978736	32978737
chr3	33116149	33116150
chr3	33173289	33173290
chr3	33413727	33413728
chr3	33689168	33689169
chr3	33829065	33829066
chr3	33925897	33925898
chr3	33957464	33957465
chr3	33996670	33996671
chr3	34057216	34057217
chr3	34148419	34148420
chr3	36749411	36749412
chr3	36834046	36834047
chr3	36910457	36910458
chr3	37001384	37001385
chr3	37254722	37254723
chr3	37596044	37596045
chr3	37821217	37821218
chr3	37897068	37897069
chr3	38010275	38010276
chr3	38045742	38045743
chr3	38171651	38171652
chr3	38323614	38323615
chr3	38521421	38521422
chr3	38537699	38537700
chr3	38563084	38563085
chr3	38689567	38689568
chr3	38780338	38780339
chr3	39041617	39041618
chr3	39072466	39072467
chr3	39142715	39142716
chr3	39168246	39168247
chr3	39231754	39231755
chr3	39250134	39250135
chr3	39332185	39332186
chr3	39419771	39419772
chr3	39489614	39489615
chr3	39540287	39540288
chr3	39583451	39583452
chr3	40032210	40032211
chr3	40221393	40221394
chr3	40369258	40369259
chr3	40622484	40622485
chr3	42141200	42141201
chr3	42157500	42157501
chr3	42232805	42232806
chr3	42288373	42288374
chr3	42485528	42485529
chr3	42613955	42613956
chr3	42791640	42791641
chr3	42875356	42875357
chr3	42922684	42922685
chr3	43112852	43112853
chr3	43419902	43419903
chr3	43680209	43680210
chr3	43811096	43811097
chr3	44155865	44155866
chr3	44240332	44240333
chr3	44365073	44365074
chr3	44575725	44575726
chr3	44954784	44954785
chr3	45082358	45082359
chr3	45115936	45115937
chr3	45251936	45251937
chr3	45266802	45266803
chr3	45385666	45385667
chr3	45553143	45553144
chr3	45588749	45588750
chr3	45634799	45634800
chr3	45701774	45701775
chr3	45802786	45802787
chr3	45950253	45950254
chr3	46120558	46120559
chr3	46249966	46249967
chr3	46420105	46420106
chr3	46436806	46436807
chr3	46491505	46491506
chr3	46530347	46530348
chr3	46600033	46600034
chr3	46746693	46746694
chr3	46908139	46908140
chr3	46936802	46936803
chr3	46963507	46963508
chr3	47040183	47040184
chr3	47292226	47292227
chr3	47365910	47365911
chr3	47462708	47462709
chr3	47563789	47563790
chr3	47830756	47830757
chr3	47879343	47879344
chr3	48031675	48031676
chr3	48199739	48199740
chr3	48236091	48236092
chr3	48315298	48315299
chr3	48442496	48442497
chr3	48477649	48477650
chr3	48545164	48545165
chr3	48586352	48586353
chr3	49025377	49025378
chr3	49486715	49486716
chr3	49577277	49577278
chr3	49709358	49709359
chr3	49741116	49741117
chr3	49840188	49840189
chr3	49876808	49876809
chr3	49943939	49943940
chr3	50159146	50159147
chr3	50230324	50230325
chr3	50263669	50263670
chr3	50283827	50283828
chr3	50310530	50310531
chr3	50362231	50362232
chr3	50384861	50384862
chr3	50473676	50473677
chr3	50557062	50557063
chr3	50579794	50579795
chr3	50609656	50609657
chr3	50653579	50653580
chr3	50693898	50693899
chr3	51008713	51008714
chr3	51428544	51428545
chr3	51536303	51536304
chr3	51672014	51672015
chr3	51714627	51714628
chr3	51834038	51834039
chr3	51976254	51976255
chr3	52035676	52035677
chr3	52157052	52157053
chr3	52178217	52178218
chr3	52373424	52373425
chr3	52419273	52419274
chr3	52481233	52481234
chr3	52885580	52885581
chr3	53106887	53106888
chr3	53144481	53144482
chr3	53254065	53254066
chr3	53333823	53333824
chr3	53409222	53409223
chr3	53972752	53972753
chr3	54888074	54888075
chr3	57023104	57023105
chr3	57947832	57947833
chr3	58173663	58173664
chr3	58291493	58291494
chr3	58400482	58400483
chr3	58518743	58518744
chr3	58554488	58554489
chr3	58615933	58615934
chr3	58810097	58810098
chr3	58980655	58980656
chr3	59561281	59561282
chr3	62174781	62174782
chr3	63335457	63335458
chr3	63979382	63979383
chr3	64016521	64016522
chr3	64470378	64470379
chr3	64519481	64519482
chr3	65327977	65327978
chr3	65425423	65425424
chr3	65658791	65658792
chr3	65718160	65718161
chr3	66988959	66988960
chr3	67022439	67022440
chr3	67164489	67164490
chr3	68925439	68925440
chr3	69020938	69020939
chr3	69170173	69170174
chr3	69355738	69355739
chr3	69740433	69740434
chr3	70169779	70169780
chr3	71561258	71561259
chr3	71903882	71903883
chr3	71924674	71924675
chr3	72004733	72004734
chr3	72314387	72314388
chr3	73147519	73147520
chr3	73552080	73552081
chr3	85622494	85622495
chr3	87553203	87553204
chr3	88052405	88052406
chr3	88252883	88252884
chr3	97758495	97758496
chr3	98321092	98321093
chr3	99787815	99787816
chr3	99973210	99973211
chr3	100181936	100181937
chr3	100309559	100309560
chr3	100789252	100789253
chr3	101523247	101523248
chr3	101948145	101948146
chr3	106954848	106954849
chr3	111436628	111436629
chr3	111686721	111686722
chr3	112301593	112301594
chr3	112361681	112361682
chr3	112453810	112453811
chr3	112770257	112770258
chr3	113007130	113007131
chr3	113296810	113296811
chr3	113345802	113345803
chr3	113557611	113557612
chr3	114102774	114102775
chr3	114811272	114811273
chr3	115411961	115411962
chr3	115538876	115538877
chr3	116488496	116488497
chr3	118536734	118536735
chr3	118603773	118603774
chr3	118960457	118960458
chr3	119540066	119540067
chr3	120136209	120136210
chr3	120277856	120277857
chr3	122018625	122018626
chr3	122397350	122397351
chr3	122473862	122473863
chr3	122661965	122661966
chr3	123208403	123208404
chr3	123278043	123278044
chr3	123371363	123371364
chr3	124187209	124187210
chr3	124279645	124279646
chr3	124407922	124407923
chr3	124480200	124480201
chr3	124620399	124620400
chr3	124869543	124869544
chr3	125156886	125156887
chr3	126108227	126108228
chr3	126241315	126241316
chr3	126398263	126398264
chr3	126471303	126471304
chr3	127263256	127263257
chr3	127293983	127293984
chr3	127690007	127690008
chr3	127794616	127794617
chr3	127889952	127889953
chr3	127945725	127945726
chr3	128309976	128309977
chr3	128398922	128398923
chr3	128513735	128513736
chr3	128689281	128689282
chr3	128772407	128772408
chr3	128964759	128964760
chr3	129102245	129102246
chr3	129209247	129209248
chr3	129649103	129649104
chr3	129995225	129995226
chr3	130258067	130258068
chr3	130478664	130478665
chr3	131513739	131513740
chr3	131748292	131748293
chr3	132071592	132071593
chr3	132444309	132444310
chr3	133142612	133142613
chr3	133537792	133537793
chr3	133620084	133620085
chr3	133931827	133931828
chr3	134027135	134027136
chr3	134319866	134319867
chr3	134396157	134396158
chr3	135614184	135614185
chr3	135797856	135797857
chr3	136745270	136745271
chr3	137787598	137787599
chr3	138049805	138049806
chr3	138136568	138136569
chr3	138198387	138198388
chr3	138635299	138635300
chr3	138698765	138698766
chr3	138830835	138830836
chr3	139048304	139048305
chr3	139073030	139073031
chr3	139146580	139146581
chr3	139280805	139280806
chr3	140730527	140730528
chr3	140824872	140824873
chr3	140911334	140911335
chr3	140977869	140977870
chr3	141022451	141022452
chr3	141173174	141173175
chr3	141280459	141280460
chr3	141363785	141363786
chr3	141457146	141457147
chr3	141631920	141631921
chr3	141681597	141681598
chr3	141741381	141741382
chr3	141999091	141999092
chr3	142547450	142547451
chr3	142648194	142648195
chr3	142707816	142707817
chr3	143067914	143067915
chr3	143393287	143393288
chr3	145907577	145907578
chr3	148579174	148579175
chr3	148661465	148661466
chr3	148989824	148989825
chr3	149111354	149111355
chr3	149212182	149212183
chr3	149654614	149654615
chr3	149939203	149939204
chr3	150004632	150004633
chr3	150439231	150439232
chr3	150505689	150505690
chr3	150583384	150583385
chr3	150643533	150643534
chr3	150863971	150863972
chr3	150886275	150886276
chr3	150945703	150945704
chr3	151000896	151000897
chr3	151186322	151186323
chr3	151557032	151557033
chr3	151901415	151901416
chr3	152189907	152189908
chr3	152231257	152231258
chr3	152760969	152760970
chr3	153313182	153313183
chr3	153486883	153486884
chr3	153971055	153971056
chr3	155040991	155040992
chr3	155100421	155100422
chr3	155524089	155524090
chr3	155588410	155588411
chr3	155713548	155713549
chr3	155868492	155868493
chr3	156100443	156100444
chr3	156166281	156166282
chr3	156227748	156227749
chr3	156259080	156259081
chr3	156391860	156391861
chr3	156799412	156799413
chr3	156855389	156855390
chr3	156919525	156919526
chr3	156957058	156957059
chr3	157250518	157250519
chr3	157583291	157583292
chr3	158445452	158445453
chr3	158563787	158563788
chr3	158635822	158635823
chr3	158973696	158973697
chr3	159523098	159523099
chr3	159724517	159724518
chr3	159750175	159750176
chr3	160131678	160131679
chr3	160659819	160659820
chr3	160992718	160992719
chr3	164903691	164903692
chr3	167098181	167098182
chr3	167600164	167600165
chr3	167646035	167646036
chr3	167761098	167761099
chr3	167883659	167883660
chr3	168867270	168867271
chr3	169581366	169581367
chr3	169907112	169907113
chr3	170028062	170028063
chr3	170132166	170132167
chr3	170408334	170408335
chr3	170527423	170527424
chr3	170767888	170767889
chr3	170883652	170883653
chr3	170905638	170905639
chr3	171284776	171284777
chr3	171490452	171490453
chr3	172050413	172050414
chr3	172195369	172195370
chr3	172314014	172314015
chr3	172384825	172384826
chr3	172428990	172428991
chr3	176232219	176232220
chr3	176590652	176590653
chr3	176657022	176657023
chr3	177201102	177201103
chr3	177495632	177495633
chr3	178733408	178733409
chr3	178865684	178865685
chr3	179034216	179034217
chr3	179276700	179276701
chr3	181424985	181424986
chr3	182401568	182401569
chr3	182432065	182432066
chr3	182905559	182905560
chr3	183103905	183103906
chr3	183187261	183187262
chr3	183484945	183484946
chr3	183611015	183611016
chr3	183757953	183757954
chr3	183863264	183863265
chr3	183963011	183963012
chr3	184007291	184007292
chr3	184089496	184089497
chr3	184135870	184135871
chr3	184187350	184187351
chr3	184231692	184231693
chr3	184264863	184264864
chr3	184466513	184466514
chr3	184519290	184519291
chr3	184984296	184984297
chr3	185025979	185025980
chr3	185071311	185071312
chr3	185378440	185378441
chr3	185451929	185451930
chr3	185486504	185486505
chr3	185695498	185695499
chr3	185960583	185960584
chr3	185977476	185977477
chr3	185995626	185995627
chr3	186334925	186334926
chr3	186471091	186471092
chr3	186539368	186539369
chr3	186882986	186882987
chr3	186938131	186938132
chr3	187037738	187037739
chr3	187397626	187397627
chr3	187432397	187432398
chr3	187461431	187461432
chr3	188672528	188672529
chr3	192162495	192162496
chr3	192185229	192185230
chr3	193179664	193179665
chr3	193290388	193290389
chr3	193422360	193422361
chr3	193504767	193504768
chr3	193688091	193688092
chr3	194064498	194064499
chr3	194125548	194125549
chr3	194193187	194193188
chr3	194315643	194315644
chr3	194403466	194403467
chr3	194980989	194980990
chr3	195502011	195502012
chr3	195587701	195587702
chr3	195621606	195621607
chr3	195642082	195642083
chr3	195753137	195753138
chr3	195800279	195800280
chr3	195923672	195923673
chr3	195980625	195980626
chr3	196175949	196175950
chr3	196249614	196249615
chr3	196336347	196336348
chr3	196411904	196411905
chr3	196564644	196564645
chr3	196669317	196669318
chr3	196705647	196705648
chr3	196914060	196914061
chr3	196951093	196951094
chr3	197237129	197237130
chr3	197326041	197326042
chr3	197632746	197632747
chr4	29253	29254
chr4	596548	596549
chr4	736519	736520
chr4	1066793	1066794
chr4	1124510	1124511
chr4	1161096	1161097
chr4	1349413	1349414
chr4	1631056	1631057
chr4	1695336	1695337
chr4	1729512	1729513
chr4	1750524	1750525
chr4	1811839	1811840
chr4	1901537	1901538
chr4	2188279	2188280
chr4	2222179	2222180
chr4	2443549	2443550
chr4	3039226	3039227
chr4	3108517	3108518
chr4	3347925	3347926
chr4	3445099	3445100
chr4	3482413	3482414
chr4	3882483	3882484
chr4	4184837	4184838
chr4	4254686	4254687
chr4	4337209	4337210
chr4	4432470	4432471
chr4	4490286	4490287
chr4	4998281	4998282
chr4	5052305	5052306
chr4	5379894	5379895
chr4	5792194	5792195
chr4	5814872	5814873
chr4	6000149	6000150
chr4	6252634	6252635
chr4	6331629	6331630
chr4	6722208	6722209
chr4	6875776	6875777
chr4	6976265	6976266
chr4	7083887	7083888
chr4	7805806	7805807
chr4	7989351	7989352
chr4	8178759	8178760
chr4	8244111	8244112
chr4	8412176	8412177
chr4	8470686	8470687
chr4	8548223	8548224
chr4	8609400	8609401
chr4	8920421	8920422
chr4	9764777	9764778
chr4	10020568	10020569
chr4	10166775	10166776
chr4	10405582	10405583
chr4	10556358	10556359
chr4	12634885	12634886
chr4	13550762	13550763
chr4	13658370	13658371
chr4	15240441	15240442
chr4	15397954	15397955
chr4	15460699	15460700
chr4	15651807	15651808
chr4	15731724	15731725
chr4	15806687	15806688
chr4	15884503	15884504
chr4	15957786	15957787
chr4	15991761	15991762
chr4	16003238	16003239
chr4	16918518	16918519
chr4	17349293	17349294
chr4	17449434	17449435
chr4	17550837	17550838
chr4	17638566	17638567
chr4	18595407	18595408
chr4	20687009	20687010
chr4	21764829	21764830
chr4	21791009	21791010
chr4	24421265	24421266
chr4	24490558	24490559
chr4	24981902	24981903
chr4	25182297	25182298
chr4	25372984	25372985
chr4	25441846	25441847
chr4	25769668	25769669
chr4	25989843	25989844
chr4	26030472	26030473
chr4	26062739	26062740
chr4	26083675	26083676
chr4	26331992	26331993
chr4	26721772	26721773
chr4	27012228	27012229
chr4	27050152	27050153
chr4	37385492	37385493
chr4	37450601	37450602
chr4	37604855	37604856
chr4	37805180	37805181
chr4	38063802	38063803
chr4	38181441	38181442
chr4	38321637	38321638
chr4	38677371	38677372
chr4	38732985	38732986
chr4	38761353	38761354
chr4	38858517	38858518
chr4	39137130	39137131
chr4	39471294	39471295
chr4	39697505	39697506
chr4	39978203	39978204
chr4	40151639	40151640
chr4	40327588	40327589
chr4	40844519	40844520
chr4	40910894	40910895
chr4	41663726	41663727
chr4	41890301	41890302
chr4	41959814	41959815
chr4	44631526	44631527
chr4	47688536	47688537
chr4	47928787	47928788
chr4	48111640	48111641
chr4	48142895	48142896
chr4	48292575	48292576
chr4	48548536	48548537
chr4	48580549	48580550
chr4	48965201	48965202
chr4	49034651	49034652
chr4	52697480	52697481
chr4	53411849	53411850
chr4	54063549	54063550
chr4	54776332	54776333
chr4	55084902	55084903
chr4	55185207	55185208
chr4	55313389	55313390
chr4	55837715	55837716
chr4	56051007	56051008
chr4	56188137	56188138
chr4	56602884	56602885
chr4	56733350	56733351
chr4	56814976	56814977
chr4	57167765	57167766
chr4	57410891	57410892
chr4	57666546	57666547
chr4	57703018	57703019
chr4	57904381	57904382
chr4	58030479	58030480
chr4	58292166	58292167
chr4	61066928	61066929
chr4	68193188	68193189
chr4	69041464	69041465
chr4	69137711	69137712
chr4	69364320	69364321
chr4	71371058	71371059
chr4	71425115	71425116
chr4	71467307	71467308
chr4	71518327	71518328
chr4	72050173	72050174
chr4	72136793	72136794
chr4	72806894	72806895
chr4	73161860	73161861
chr4	73192629	73192630
chr4	74123032	74123033
chr4	74207372	74207373
chr4	74312188	74312189
chr4	74439570	74439571
chr4	74528587	74528588
chr4	74595488	74595489
chr4	75000168	75000169
chr4	75055176	75055177
chr4	75094664	75094665
chr4	75177541	75177542
chr4	75236670	75236671
chr4	75397826	75397827
chr4	75547641	75547642
chr4	75601181	75601182
chr4	75800068	75800069
chr4	76358092	76358093
chr4	76498739	76498740
chr4	76649243	76649244
chr4	76769499	76769500
chr4	76836553	76836554
chr4	76910773	76910774
chr4	76992157	76992158
chr4	77101181	77101182
chr4	77299386	77299387
chr4	77352207	77352208
chr4	77973727	77973728
chr4	78124999	78125000
chr4	78161820	78161821
chr4	78279605	78279606
chr4	78306786	78306787
chr4	78540029	78540030
chr4	78979968	78979969
chr4	79509117	79509118
chr4	79566059	79566060
chr4	79785711	79785712
chr4	79875508	79875509
chr4	80497742	80497743
chr4	81136803	81136804
chr4	81257117	81257118
chr4	81283979	81283980
chr4	81911285	81911286
chr4	81961453	81961454
chr4	81991225	81991226
chr4	82273094	82273095
chr4	82388667	82388668
chr4	82766042	82766043
chr4	82834615	82834616
chr4	83123402	83123403
chr4	83189872	83189873
chr4	83382934	83382935
chr4	83660633	83660634
chr4	83995376	83995377
chr4	84175497	84175498
chr4	84203374	84203375
chr4	84429672	84429673
chr4	84565985	84565986
chr4	84692364	84692365
chr4	85180624	85180625
chr4	85425197	85425198
chr4	86005716	86005717
chr4	86017210	86017211
chr4	86339447	86339448
chr4	86669169	86669170
chr4	87422924	87422925
chr4	87840865	87840866
chr4	87980002	87980003
chr4	88014879	88014880
chr4	88072102	88072103
chr4	88157219	88157220
chr4	88191518	88191519
chr4	88297058	88297059
chr4	88386975	88386976
chr4	88600810	88600811
chr4	88894870	88894871
chr4	89437000	89437001
chr4	89627796	89627797
chr4	89740014	89740015
chr4	89945368	89945369
chr4	90080258	90080259
chr4	90148314	90148315
chr4	91236420	91236421
chr4	94713033	94713034
chr4	95049108	95049109
chr4	95225732	95225733
chr4	95328060	95328061
chr4	95521414	95521415
chr4	95542872	95542873
chr4	96046236	96046237
chr4	96087238	96087239
chr4	99388898	99388899
chr4	99666707	99666708
chr4	99916428	99916429
chr4	99977416	99977417
chr4	100035283	100035284
chr4	100326874	100326875
chr4	100384290	100384291
chr4	100730968	100730969
chr4	100870279	100870280
chr4	101013963	101013964
chr4	103179001	103179002
chr4	103352807	103352808
chr4	103541960	103541961
chr4	103930501	103930502
chr4	103960496	103960497
chr4	104021093	104021094
chr4	106062323	106062324
chr4	106392908	106392909
chr4	107187478	107187479
chr4	107290803	107290804
chr4	108658357	108658358
chr4	108834597	108834598
chr4	108939899	108939900
chr4	108981290	108981291
chr4	109494631	109494632
chr4	109756115	109756116
chr4	109767601	109767602
chr4	110218522	110218523
chr4	110254336	110254337
chr4	110329328	110329329
chr4	110899263	110899264
chr4	110926812	110926813
chr4	110971239	110971240
chr4	111132665	111132666
chr4	111236821	111236822
chr4	111440191	111440192
chr4	112996418	112996419
chr4	113156455	113156456
chr4	113243544	113243545
chr4	114468864	114468865
chr4	119903090	119903091
chr4	120207734	120207735
chr4	120235712	120235713
chr4	120971165	120971166
chr4	122113768	122113769
chr4	122173529	122173530
chr4	122577520	122577521
chr4	122821786	122821787
chr4	122924756	122924757
chr4	123499228	123499229
chr4	123573691	123573692
chr4	123638136	123638137
chr4	123679228	123679229
chr4	124018564	124018565
chr4	124271537	124271538
chr4	124486016	124486017
chr4	124694148	124694149
chr4	126234770	126234771
chr4	128322058	128322059
chr4	128460122	128460123
chr4	128508315	128508316
chr4	128526431	128526432
chr4	129112569	129112570
chr4	129306879	129306880
chr4	129374280	129374281
chr4	129496043	129496044
chr4	129730496	129730497
chr4	129784587	129784588
chr4	130283969	130283970
chr4	138963301	138963302
chr4	139011896	139011897
chr4	139602389	139602390
chr4	139792299	139792300
chr4	139840462	139840463
chr4	139950884	139950885
chr4	140020786	140020787
chr4	140089096	140089097
chr4	140150822	140150823
chr4	140216976	140216977
chr4	140452202	140452203
chr4	140524924	140524925
chr4	140578217	140578218
chr4	141772373	141772374
chr4	141805764	141805765
chr4	142079604	142079605
chr4	143048233	143048234
chr4	144397955	144397956
chr4	144695288	144695289
chr4	146159568	146159569
chr4	146479008	146479009
chr4	147162951	147162952
chr4	148082233	148082234
chr4	148440069	148440070
chr4	148788055	148788056
chr4	148905351	148905352
chr4	150902196	150902197
chr4	151130749	151130750
chr4	151164180	151164181
chr4	151219303	151219304
chr4	151788379	151788380
chr4	151963125	151963126
chr4	152038651	152038652
chr4	152198003	152198004
chr4	152284033	152284034
chr4	153422204	153422205
chr4	153561612	153561613
chr4	153768071	153768072
chr4	154006429	154006430
chr4	154049231	154049232
chr4	154064331	154064332
chr4	154265697	154265698
chr4	154354379	154354380
chr4	154497559	154497560
chr4	154674486	154674487
chr4	155426276	155426277
chr4	155479427	155479428
chr4	155540116	155540117
chr4	159651291	159651292
chr4	159778151	159778152
chr4	160096820	160096821
chr4	160124359	160124360
chr4	160367826	160367827
chr4	160408583	160408584
chr4	163969873	163969874
chr4	164113413	164113414
chr4	164254130	164254131
chr4	164412347	164412348
chr4	164465843	164465844
chr4	165653284	165653285
chr4	165702371	165702372
chr4	166052664	166052665
chr4	166386156	166386157
chr4	166414658	166414659
chr4	167087236	167087237
chr4	168998331	168998332
chr4	169845047	169845048
chr4	170414258	170414259
chr4	170534407	170534408
chr4	170731680	170731681
chr4	171059890	171059891
chr4	171180925	171180926
chr4	173123813	173123814
chr4	173946423	173946424
chr4	174179104	174179105
chr4	174222947	174222948
chr4	174341686	174341687
chr4	174415684	174415685
chr4	175041855	175041856
chr4	175077624	175077625
chr4	175240480	175240481
chr4	175553497	175553498
chr4	175635717	175635718
chr4	175685452	175685453
chr4	177262299	177262300
chr4	178171507	178171508
chr4	178261103	178261104
chr4	178476271	178476272
chr4	182064600	182064601
chr4	182449885	182449886
chr4	183727631	183727632
chr4	183857033	183857034
chr4	183994864	183994865
chr4	184183639	184183640
chr4	184393575	184393576
chr4	184761519	184761520
chr4	185089684	185089685
chr4	185184189	185184190
chr4	185459455	185459456
chr4	185667109	185667110
chr4	185685340	185685341
chr4	185926485	185926486
chr4	185961155	185961156
chr4	186044324	186044325
chr4	186055789	186055790
chr4	186104996	186104997
chr4	186519034	186519035
chr4	186959499	186959500
chr4	187218385	187218386
chr4	187508660	187508661
chr4	187641201	187641202
chr4	188527907	188527908
chr4	190714355	190714356
chr4	190825676	190825677
chr5	188802	188803
chr5	317373	317374
chr5	431230	431231
chr5	671992	671993
chr5	923657	923658
chr5	1167985	1167986
chr5	1641960	1641961
chr5	1738161	1738162
chr5	2018234	2018235
chr5	2151595	2151596
chr5	4870819	4870820
chr5	5142057	5142058
chr5	5419557	5419558
chr5	5497350	5497351
chr5	6292522	6292523
chr5	6526272	6526273
chr5	6577228	6577229
chr5	6745876	6745877
chr5	6765961	6765962
chr5	6832298	6832299
chr5	7752365	7752366
chr5	7816557	7816558
chr5	7857265	7857266
chr5	7928063	7928064
chr5	9544789	9544790
chr5	10111891	10111892
chr5	10146146	10146147
chr5	10284308	10284309
chr5	10299055	10299056
chr5	10319739	10319740
chr5	10359210	10359211
chr5	10453254	10453255
chr5	10628227	10628228
chr5	10695265	10695266
chr5	10864083	10864084
chr5	10988228	10988229
chr5	11183061	11183062
chr5	11267582	11267583
chr5	13988139	13988140
chr5	14109120	14109121
chr5	14270594	14270595
chr5	14364774	14364775
chr5	14648847	14648848
chr5	14686024	14686025
chr5	14727575	14727576
chr5	15003738	15003739
chr5	16160984	16160985
chr5	16345699	16345700
chr5	16456469	16456470
chr5	16550668	16550669
chr5	16791410	16791411
chr5	17189837	17189838
chr5	18394515	18394516
chr5	30040900	30040901
chr5	31664945	31664946
chr5	31811306	31811307
chr5	32093427	32093428
chr5	32329731	32329732
chr5	32490030	32490031
chr5	32613119	32613120
chr5	33436134	33436135
chr5	33589005	33589006
chr5	33934934	33934935
chr5	33970050	33970051
chr5	33997698	33997699
chr5	34477623	34477624
chr5	34535095	34535096
chr5	34898609	34898610
chr5	35003577	35003578
chr5	35089963	35089964
chr5	35183533	35183534
chr5	35927384	35927385
chr5	36079478	36079479
chr5	36265708	36265709
chr5	36305798	36305799
chr5	36507677	36507678
chr5	36694790	36694791
chr5	36738969	36738970
chr5	37413284	37413285
chr5	37837693	37837694
chr5	38207539	38207540
chr5	38383057	38383058
chr5	38441987	38441988
chr5	38551390	38551391
chr5	38810049	38810050
chr5	38922406	38922407
chr5	39080952	39080953
chr5	39218054	39218055
chr5	39283707	39283708
chr5	39376547	39376548
chr5	39547833	39547834
chr5	39716746	39716747
chr5	40688063	40688064
chr5	40736571	40736572
chr5	40755208	40755209
chr5	40905004	40905005
chr5	41843823	41843824
chr5	42057537	42057538
chr5	42583600	42583601
chr5	42904587	42904588
chr5	42995206	42995207
chr5	43040575	43040576
chr5	43065093	43065094
chr5	43105975	43105976
chr5	43390422	43390423
chr5	43484589	43484590
chr5	43631664	43631665
chr5	50258939	50258940
chr5	52211373	52211374
chr5	52244305	52244306
chr5	53786705	53786706
chr5	54442559	54442560
chr5	54468023	54468024
chr5	54522111	54522112
chr5	55232135	55232136
chr5	55566258	55566259
chr5	56196874	56196875
chr5	56292247	56292248
chr5	56434150	56434151
chr5	56516967	56516968
chr5	56594241	56594242
chr5	56634377	56634378
chr5	56946342	56946343
chr5	58182569	58182570
chr5	58485236	58485237
chr5	59105927	59105928
chr5	60351421	60351422
chr5	60653458	60653459
chr5	60954561	60954562
chr5	62074440	62074441
chr5	64083353	64083354
chr5	64372426	64372427
chr5	65038528	65038529
chr5	65602779	65602780
chr5	66283988	66283989
chr5	66505238	66505239
chr5	66542359	66542360
chr5	67756149	67756150
chr5	68258803	68258804
chr5	68303782	68303783
chr5	68320231	68320232
chr5	68344193	68344194
chr5	68389722	68389723
chr5	68630520	68630521
chr5	70897218	70897219
chr5	71079013	71079014
chr5	71314206	71314207
chr5	71604361	71604362
chr5	71662335	71662336
chr5	71690824	71690825
chr5	71907109	71907110
chr5	72138889	72138890
chr5	72216433	72216434
chr5	72379164	72379165
chr5	72497925	72497926
chr5	72820060	72820061
chr5	73088709	73088710
chr5	73944770	73944771
chr5	74345738	74345739
chr5	74532718	74532719
chr5	74977505	74977506
chr5	75024946	75024947
chr5	75471136	75471137
chr5	75552324	75552325
chr5	75897478	75897479
chr5	75937524	75937525
chr5	76070547	76070548
chr5	76164099	76164100
chr5	76440528	76440529
chr5	76856652	76856653
chr5	77304406	77304407
chr5	77458312	77458313
chr5	77616438	77616439
chr5	77763648	77763649
chr5	77833852	77833853
chr5	77923328	77923329
chr5	78195841	78195842
chr5	78320590	78320591
chr5	78429731	78429732
chr5	78852161	78852162
chr5	78998949	78998950
chr5	79154152	79154153
chr5	79603898	79603899
chr5	79777310	79777311
chr5	79968137	79968138
chr5	80479653	80479654
chr5	80803006	80803007
chr5	81150720	81150721
chr5	81461963	81461964
chr5	81521570	81521571
chr5	81609106	81609107
chr5	81647813	81647814
chr5	81937356	81937357
chr5	82726438	82726439
chr5	82769478	82769479
chr5	83014136	83014137
chr5	85975489	85975490
chr5	87077085	87077086
chr5	87978048	87978049
chr5	88025873	88025874
chr5	89561168	89561169
chr5	89730059	89730060
chr5	89825961	89825962
chr5	90079687	90079688
chr5	90228052	90228053
chr5	90397460	90397461
chr5	90680949	90680950
chr5	90715357	90715358
chr5	92917056	92917057
chr5	94074051	94074052
chr5	94186188	94186189
chr5	94980129	94980130
chr5	95000068	95000069
chr5	95181578	95181579
chr5	95228940	95228941
chr5	95672327	95672328
chr5	96023710	96023711
chr5	96204770	96204771
chr5	96379967	96379968
chr5	96497843	96497844
chr5	96566913	96566914
chr5	98104010	98104011
chr5	98132199	98132200
chr5	98368389	98368390
chr5	98396272	98396273
chr5	102475201	102475202
chr5	102565350	102565351
chr5	103144330	103144331
chr5	103514968	103514969
chr5	107009581	107009582
chr5	107596473	107596474
chr5	107816926	107816927
chr5	107978176	107978177
chr5	108017137	108017138
chr5	108804701	108804702
chr5	110494008	110494009
chr5	110614725	110614726
chr5	110886469	110886470
chr5	111482822	111482823
chr5	111510914	111510915
chr5	111756186	111756187
chr5	111828278	111828279
chr5	111887253	111887254
chr5	111940901	111940902
chr5	112027567	112027568
chr5	112093493	112093494
chr5	112184197	112184198
chr5	112331872	112331873
chr5	112714850	112714851
chr5	112947792	112947793
chr5	113014839	113014840
chr5	114970549	114970550
chr5	115473747	115473748
chr5	115911930	115911931
chr5	118127986	118127987
chr5	118324324	118324325
chr5	118358092	118358093
chr5	118766643	118766644
chr5	121492330	121492331
chr5	121532490	121532491
chr5	121852062	121852063
chr5	122335854	122335855
chr5	122759148	122759149
chr5	122946962	122946963
chr5	123006940	123006941
chr5	125689699	125689700
chr5	125879977	125879978
chr5	125992289	125992290
chr5	126011947	126011948
chr5	126116145	126116146
chr5	126649747	126649748
chr5	126900092	126900093
chr5	128241417	128241418
chr5	129103714	129103715
chr5	130718323	130718324
chr5	130753228	130753229
chr5	130925389	130925390
chr5	131343756	131343757
chr5	131399373	131399374
chr5	131517964	131517965
chr5	131574140	131574141
chr5	131755457	131755458
chr5	131841937	131841938
chr5	131862547	131862548
chr5	132001667	132001668
chr5	132155981	132155982
chr5	132219113	132219114
chr5	132447106	132447107
chr5	132583789	132583790
chr5	132759665	132759666
chr5	132796018	132796019
chr5	132888794	132888795
chr5	133090407	133090408
chr5	133205087	133205088
chr5	133279608	133279609
chr5	133362505	133362506
chr5	133481763	133481764
chr5	133520046	133520047
chr5	133624479	133624480
chr5	133922000	133922001
chr5	134240120	134240121
chr5	134514968	134514969
chr5	134761933	134761934
chr5	134799764	134799765
chr5	134896683	134896684
chr5	135166051	135166052
chr5	135223214	135223215
chr5	135280820	135280821
chr5	135398371	135398372
chr5	135418385	135418386
chr5	135548053	135548054
chr5	135585498	135585499
chr5	135760726	135760727
chr5	136105919	136105920
chr5	136679822	136679823
chr5	136993011	136993012
chr5	137114828	137114829
chr5	137371878	137371879
chr5	137412934	137412935
chr5	137516064	137516065
chr5	137558606	137558607
chr5	137619070	137619071
chr5	137747173	137747174
chr5	137785883	137785884
chr5	137839569	137839570
chr5	137915209	137915210
chr5	137977780	137977781
chr5	138598454	138598455
chr5	138721171	138721172
chr5	138758191	138758192
chr5	138893314	138893315
chr5	138954829	138954830
chr5	139013336	139013337
chr5	139145395	139145396
chr5	139167197	139167198
chr5	139242549	139242550
chr5	139348553	139348554
chr5	139535582	139535583
chr5	139624241	139624242
chr5	139741295	139741296
chr5	139955111	139955112
chr5	140018913	140018914
chr5	140114087	140114088
chr5	140420966	140420967
chr5	140705700	140705701
chr5	140800182	140800183
chr5	140904517	140904518
chr5	140937629	140937630
chr5	140971738	140971739
chr5	140998825	140998826
chr5	141044650	141044651
chr5	141080527	141080528
chr5	141193844	141193845
chr5	141258859	141258860
chr5	141340507	141340508
chr5	141372106	141372107
chr5	141527991	141527992
chr5	141928600	141928601
chr5	141990726	141990727
chr5	142035452	142035453
chr5	142078887	142078888
chr5	142128125	142128126
chr5	142260597	142260598
chr5	142393672	142393673
chr5	143204618	143204619
chr5	145067836	145067837
chr5	145205442	145205443
chr5	145267761	145267762
chr5	145429199	145429200
chr5	145671251	145671252
chr5	145806974	145806975
chr5	145922117	145922118
chr5	146345828	146345829
chr5	146568554	146568555
chr5	147237271	147237272
chr5	147754547	147754548
chr5	147823752	147823753
chr5	148067474	148067475
chr5	148110704	148110705
chr5	148337323	148337324
chr5	148378162	148378163
chr5	148415061	148415062
chr5	148494405	148494406
chr5	148649038	148649039
chr5	148751077	148751078
chr5	148822215	148822216
chr5	148998469	148998470
chr5	149016940	149016941
chr5	149217375	149217376
chr5	149338152	149338153
chr5	149370520	149370521
chr5	149537701	149537702
chr5	149597985	149597986
chr5	149730242	149730243
chr5	149815737	149815738
chr5	149838232	149838233
chr5	149930748	149930749
chr5	150036308	150036309
chr5	150158896	150158897
chr5	150180828	150180829
chr5	150226487	150226488
chr5	150375700	150375701
chr5	150431459	150431460
chr5	150502931	150502932
chr5	150544484	150544485
chr5	150619026	150619027
chr5	150695692	150695693
chr5	150826990	150826991
chr5	150880414	150880415
chr5	150903136	150903137
chr5	151038331	151038332
chr5	151120312	151120313
chr5	151151060	151151061
chr5	151205114	151205115
chr5	151522599	151522600
chr5	153346913	153346914
chr5	153452089	153452090
chr5	153559772	153559773
chr5	153800262	153800263
chr5	153847471	153847472
chr5	153990030	153990031
chr5	154023877	154023878
chr5	154191608	154191609
chr5	154519356	154519357
chr5	156576035	156576036
chr5	156755657	156755658
chr5	156859253	156859254
chr5	156904186	156904187
chr5	157096073	157096074
chr5	157145628	157145629
chr5	157186332	157186333
chr5	157375969	157375970
chr5	157502516	157502517
chr5	157602070	157602071
chr5	158122765	158122766
chr5	158534770	158534771
chr5	158572567	158572568
chr5	158758479	158758480
chr5	158943014	158943015
chr5	159449035	159449036
chr5	159507802	159507803
chr5	159626626	159626627
chr5	159772507	159772508
chr5	159865925	159865926
chr5	159936049	159936050
chr5	162774665	162774666
chr5	162835618	162835619
chr5	162991510	162991511
chr5	163440253	163440254
chr5	163931326	163931327
chr5	167646972	167646973
chr5	167696598	167696599
chr5	168106580	168106581
chr5	168175467	168175468
chr5	168414770	168414771
chr5	169611207	169611208
chr5	169652259	169652260
chr5	169766100	169766101
chr5	169862102	169862103
chr5	170030363	170030364
chr5	170064237	170064238
chr5	170171383	170171384
chr5	170769579	170769580
chr5	170845784	170845785
chr5	171336862	171336863
chr5	171485487	171485488
chr5	171615955	171615956
chr5	171720625	171720626
chr5	171906466	171906467
chr5	172140210	172140211
chr5	172330121	172330122
chr5	172359524	172359525
chr5	172405931	172405932
chr5	172571368	172571369
chr5	172593131	172593132
chr5	172631431	172631432
chr5	172714192	172714193
chr5	172759174	172759175
chr5	173006442	173006443
chr5	173213855	173213856
chr5	173400343	173400344
chr5	173447501	173447502
chr5	173472627	173472628
chr5	173754554	173754555
chr5	173846752	173846753
chr5	174220908	174220909
chr5	174363352	174363353
chr5	174961262	174961263
chr5	175155630	175155631
chr5	175843621	175843622
chr5	176005485	176005486
chr5	176085220	176085221
chr5	176499006	176499007
chr5	176539058	176539059
chr5	176745054	176745055
chr5	176831577	176831578
chr5	176881450	176881451
chr5	176918798	176918799
chr5	176988534	176988535
chr5	177034751	177034752
chr5	177497117	177497118
chr5	177573129	177573130
chr5	177612761	177612762
chr5	177662326	177662327
chr5	177711150	177711151
chr5	177888295	177888296
chr5	178017831	178017832
chr5	178157803	178157804
chr5	178266557	178266558
chr5	179095562	179095563
chr5	179190370	179190371
chr5	179297772	179297773
chr5	179402389	179402390
chr5	179628454	179628455
chr5	179720659	179720660
chr5	179752929	179752930
chr5	179898120	179898121
chr5	180033482	180033483
chr5	180097663	180097664
chr5	180211709	180211710
chr5	180296185	180296186
chr5	180586476	180586477
chr5	180609203	180609204
chr6	148766	148767
chr6	169058	169059
chr6	188972	188973
chr6	593248	593249
chr6	722138	722139
chr6	790084	790085
chr6	1385407	1385408
chr6	1437190	1437191
chr6	1602328	1602329
chr6	2102969	2102970
chr6	2354381	2354382
chr6	2449223	2449224
chr6	2634887	2634888
chr6	2738779	2738780
chr6	2791667	2791668
chr6	2846742	2846743
chr6	2916581	2916582
chr6	2932623	2932624
chr6	3126768	3126769
chr6	3251858	3251859
chr6	3280018	3280019
chr6	3511895	3511896
chr6	3742775	3742776
chr6	3933458	3933459
chr6	3992606	3992607
chr6	4156232	4156233
chr6	4211053	4211054
chr6	4937778	4937779
chr6	5030988	5030989
chr6	5057490	5057491
chr6	5144075	5144076
chr6	5215195	5215196
chr6	5394300	5394301
chr6	5471337	5471338
chr6	6057886	6057887
chr6	6316019	6316020
chr6	6495152	6495153
chr6	6556448	6556449
chr6	6675296	6675297
chr6	6697321	6697322
chr6	6723253	6723254
chr6	6770992	6770993
chr6	7239229	7239230
chr6	7276314	7276315
chr6	7339446	7339447
chr6	7428898	7428899
chr6	7615863	7615864
chr6	7723447	7723448
chr6	8131609	8131610
chr6	8219790	8219791
chr6	8983618	8983619
chr6	10404384	10404385
chr6	10435788	10435789
chr6	10510986	10510987
chr6	10801643	10801644
chr6	10954946	10954947
chr6	11144790	11144791
chr6	11172896	11172897
chr6	11496584	11496585
chr6	11575955	11575956
chr6	11615455	11615456
chr6	11656003	11656004
chr6	12234435	12234436
chr6	12289732	12289733
chr6	12606204	12606205
chr6	12638391	12638392
chr6	12894343	12894344
chr6	13195308	13195309
chr6	13333840	13333841
chr6	13795470	13795471
chr6	13908513	13908514
chr6	13927516	13927517
chr6	14046984	14046985
chr6	14067275	14067276
chr6	14131289	14131290
chr6	14211588	14211589
chr6	14281210	14281211
chr6	14711432	14711433
chr6	14864328	14864329
chr6	15390796	15390797
chr6	15441682	15441683
chr6	15491859	15491860
chr6	15691683	15691684
chr6	16129065	16129066
chr6	16171561	16171562
chr6	16207011	16207012
chr6	16277737	16277738
chr6	16332588	16332589
chr6	16410175	16410176
chr6	16771400	16771401
chr6	16965334	16965335
chr6	17086793	17086794
chr6	17584671	17584672
chr6	17807561	17807562
chr6	18324480	18324481
chr6	18504115	18504116
chr6	18596599	18596600
chr6	18824229	18824230
chr6	19852206	19852207
chr6	20092382	20092383
chr6	20127087	20127088
chr6	20292371	20292372
chr6	20405031	20405032
chr6	20528755	20528756
chr6	21589683	21589684
chr6	21935968	21935969
chr6	24202365	24202366
chr6	24431417	24431418
chr6	24525231	24525232
chr6	24581876	24581877
chr6	24767023	24767024
chr6	24856323	24856324
chr6	24992246	24992247
chr6	25071163	25071164
chr6	25223856	25223857
chr6	25266052	25266053
chr6	25490482	25490483
chr6	25556738	25556739
chr6	25788951	25788952
chr6	25889138	25889139
chr6	25942947	25942948
chr6	25998815	25998816
chr6	26064929	26064930
chr6	26097686	26097687
chr6	26342027	26342028
chr6	26493703	26493704
chr6	26571661	26571662
chr6	26596453	26596454
chr6	27046875	27046876
chr6	27095033	27095034
chr6	27124822	27124823
chr6	27156783	27156784
chr6	27463620	27463621
chr6	27485986	27485987
chr6	27577244	27577245
chr6	27655377	27655378
chr6	27720152	27720153
chr6	27760406	27760407
chr6	27863517	27863518
chr6	28103352	28103353
chr6	28324872	28324873
chr6	28351450	28351451
chr6	28507340	28507341
chr6	28654302	28654303
chr6	28806465	28806466
chr6	28948938	28948939
chr6	28985372	28985373
chr6	29040059	29040060
chr6	29557385	29557386
chr6	29621431	29621432
chr6	29670422	29670423
chr6	29718590	29718591
chr6	29814338	29814339
chr6	29981291	29981292
chr6	30070985	30070986
chr6	30098989	30098990
chr6	30137953	30137954
chr6	30187094	30187095
chr6	30206397	30206398
chr6	30364820	30364821
chr6	30450037	30450038
chr6	30512535	30512536
chr6	30565275	30565276
chr6	30643829	30643830
chr6	30698755	30698756
chr6	30790671	30790672
chr6	30845704	30845705
chr6	30883479	30883480
chr6	31010677	31010678
chr6	31047649	31047650
chr6	31105483	31105484
chr6	31160545	31160546
chr6	31334853	31334854
chr6	31364825	31364826
chr6	31409572	31409573
chr6	31461721	31461722
chr6	31519272	31519273
chr6	31564974	31564975
chr6	31648610	31648611
chr6	31685583	31685584
chr6	31740725	31740726
chr6	31920269	31920270
chr6	32055582	32055583
chr6	32082177	32082178
chr6	32122447	32122448
chr6	32212834	32212835
chr6	32382277	32382278
chr6	32764851	32764852
chr6	32806596	32806597
chr6	32836166	32836167
chr6	32901502	32901503
chr6	32952775	32952776
chr6	32982679	32982680
chr6	33050717	33050718
chr6	33088908	33088909
chr6	33137428	33137429
chr6	33215989	33215990
chr6	33247928	33247929
chr6	33313269	33313270
chr6	33359239	33359240
chr6	33393920	33393921
chr6	33556303	33556304
chr6	33670382	33670383
chr6	33734117	33734118
chr6	33819770	33819771
chr6	33995536	33995537
chr6	34023184	34023185
chr6	34122759	34122760
chr6	34164170	34164171
chr6	34214569	34214570
chr6	34383184	34383185
chr6	34427769	34427770
chr6	34577555	34577556
chr6	34954807	34954808
chr6	35107886	35107887
chr6	35173066	35173067
chr6	35209059	35209060
chr6	35263620	35263621
chr6	35310190	35310191
chr6	35417320	35417321
chr6	35435994	35435995
chr6	35490768	35490769
chr6	35520239	35520240
chr6	35551752	35551753
chr6	35705215	35705216
chr6	35725482	35725483
chr6	35995264	35995265
chr6	36063104	36063105
chr6	36106614	36106615
chr6	36270426	36270427
chr6	36310269	36310270
chr6	36391156	36391157
chr6	36583226	36583227
chr6	36648396	36648397
chr6	36692599	36692600
chr6	36735393	36735394
chr6	36819181	36819182
chr6	36853514	36853515
chr6	36986571	36986572
chr6	37027145	37027146
chr6	37173035	37173036
chr6	37282780	37282781
chr6	37349423	37349424
chr6	37452098	37452099
chr6	37534309	37534310
chr6	37660026	37660027
chr6	37759359	37759360
chr6	37980580	37980581
chr6	38461960	38461961
chr6	38639876	38639877
chr6	38840033	38840034
chr6	38962050	38962051
chr6	38997377	38997378
chr6	39067827	39067828
chr6	39136543	39136544
chr6	39277893	39277894
chr6	39320397	39320398
chr6	39833214	39833215
chr6	39860586	39860587
chr6	39949019	39949020
chr6	40276615	40276616
chr6	40798672	40798673
chr6	40877860	40877861
chr6	40995874	40995875
chr6	41034707	41034708
chr6	41246945	41246946
chr6	41286754	41286755
chr6	41335488	41335489
chr6	41392344	41392345
chr6	41431264	41431265
chr6	41559889	41559890
chr6	41650136	41650137
chr6	41673775	41673776
chr6	41743886	41743887
chr6	41769366	41769367
chr6	41814658	41814659
chr6	41870001	41870002
chr6	41904180	41904181
chr6	42012138	42012139
chr6	42043444	42043445
chr6	42134359	42134360
chr6	42182757	42182758
chr6	42277678	42277679
chr6	42500337	42500338
chr6	42629542	42629543
chr6	42694447	42694448
chr6	42844930	42844931
chr6	42866890	42866891
chr6	42931809	42931810
chr6	42976737	42976738
chr6	43037890	43037891
chr6	43097752	43097753
chr6	43231350	43231351
chr6	43302346	43302347
chr6	43422653	43422654
chr6	43474550	43474551
chr6	43576113	43576114
chr6	43635105	43635106
chr6	43691767	43691768
chr6	43741348	43741349
chr6	43806174	43806175
chr6	43919172	43919173
chr6	44046153	44046154
chr6	44064559	44064560
chr6	44119753	44119754
chr6	44140631	44140632
chr6	44235943	44235944
chr6	44272731	44272732
chr6	44306482	44306483
chr6	44424077	44424078
chr6	44462262	44462263
chr6	44598241	44598242
chr6	44623435	44623436
chr6	45469121	45469122
chr6	45682674	45682675
chr6	45893620	45893621
chr6	46058076	46058077
chr6	46189149	46189150
chr6	46387386	46387387
chr6	46816870	46816871
chr6	47015489	47015490
chr6	47065311	47065312
chr6	47277785	47277786
chr6	47381921	47381922
chr6	47599182	47599183
chr6	47750323	47750324
chr6	49377860	49377861
chr6	49499976	49499977
chr6	49574899	49574900
chr6	49998791	49998792
chr6	50759819	50759820
chr6	50784049	50784050
chr6	51824715	51824716
chr6	52128687	52128688
chr6	52152604	52152605
chr6	52264737	52264738
chr6	52281572	52281573
chr6	52463268	52463269
chr6	52516996	52516997
chr6	52589488	52589489
chr6	52769532	52769533
chr6	52860149	52860150
chr6	52926625	52926626
chr6	53036868	53036869
chr6	53275618	53275619
chr6	53302583	53302584
chr6	53349564	53349565
chr6	53591597	53591598
chr6	56224236	56224237
chr6	56457894	56457895
chr6	56767791	56767792
chr6	57181445	57181446
chr6	64308743	64308744
chr6	64633305	64633306
chr6	69282477	69282478
chr6	69348403	69348404
chr6	69488719	69488720
chr6	69678115	69678116
chr6	70820029	70820030
chr6	70876475	70876476
chr6	70930793	70930794
chr6	71020035	71020036
chr6	71081328	71081329
chr6	71594257	71594258
chr6	73122166	73122167
chr6	73290191	73290192
chr6	73839796	73839797
chr6	73890952	73890953
chr6	74036520	74036521
chr6	74098533	74098534
chr6	74385387	74385388
chr6	74443787	74443788
chr6	75921367	75921368
chr6	75976673	75976674
chr6	76007337	76007338
chr6	76644842	76644843
chr6	80254936	80254937
chr6	80448689	80448690
chr6	80524103	80524104
chr6	80577961	80577962
chr6	80924354	80924355
chr6	82463716	82463717
chr6	82750447	82750448
chr6	83767280	83767281
chr6	83925082	83925083
chr6	84226112	84226113
chr6	84594384	84594385
chr6	84937734	84937735
chr6	84994333	84994334
chr6	85133890	85133891
chr6	85724975	85724976
chr6	85836898	85836899
chr6	86033285	86033286
chr6	86064864	86064865
chr6	86192989	86192990
chr6	87646867	87646868
chr6	87776378	87776379
chr6	87990570	87990571
chr6	88101310	88101311
chr6	88639634	88639635
chr6	89175684	89175685
chr6	89490669	89490670
chr6	89692525	89692526
chr6	90083009	90083010
chr6	90142684	90142685
chr6	90319909	90319910
chr6	90650340	90650341
chr6	90996834	90996835
chr6	91103235	91103236
chr6	91189210	91189211
chr6	91207348	91207349
chr6	97634458	97634459
chr6	97663140	97663141
chr6	97842198	97842199
chr6	97945829	97945830
chr6	99293897	99293898
chr6	99567540	99567541
chr6	99778155	99778156
chr6	100194460	100194461
chr6	100316117	100316118
chr6	100449954	100449955
chr6	100555456	100555457
chr6	100624833	100624834
chr6	100927453	100927454
chr6	101101170	101101171
chr6	101111208	101111209
chr6	104973754	104973755
chr6	105131127	105131128
chr6	105389460	105389461
chr6	105535654	105535655
chr6	105879352	105879353
chr6	105932810	105932811
chr6	106243594	106243595
chr6	106283486	106283487
chr6	106532699	106532700
chr6	106787072	106787073
chr6	106892921	106892922
chr6	107014679	107014680
chr6	107319005	107319006
chr6	107639442	107639443
chr6	107996730	107996731
chr6	108169659	108169660
chr6	108302052	108302053
chr6	108371252	108371253
chr6	108571823	108571824
chr6	108850485	108850486
chr6	109103705	109103706
chr6	109156634	109156635
chr6	109509214	109509215
chr6	109704496	109704497
chr6	109718469	109718470
chr6	110026525	110026526
chr6	110104655	110104656
chr6	110360833	110360834
chr6	110499900	110499901
chr6	110849339	110849340
chr6	111003757	111003758
chr6	111378633	111378634
chr6	111531689	111531690
chr6	111580347	111580348
chr6	111963993	111963994
chr6	112040884	112040885
chr6	112318449	112318450
chr6	112365173	112365174
chr6	112487633	112487634
chr6	113101889	113101890
chr6	113201309	113201310
chr6	114257447	114257448
chr6	116332109	116332110
chr6	116590013	116590014
chr6	116853254	116853255
chr6	116882730	116882731
chr6	116966919	116966920
chr6	117296482	117296483
chr6	117771185	117771186
chr6	117877304	117877305
chr6	118872144	118872145
chr6	118940105	118940106
chr6	119118674	119118675
chr6	119292786	119292787
chr6	119450726	119450727
chr6	120063503	120063504
chr6	120287827	120287828
chr6	122813262	122813263
chr6	122851798	122851799
chr6	123160813	123160814
chr6	125474548	125474549
chr6	125513642	125513643
chr6	125635353	125635354
chr6	126080371	126080372
chr6	126180024	126180025
chr6	126277908	126277909
chr6	126317399	126317400
chr6	126355015	126355016
chr6	127741765	127741766
chr6	129820361	129820362
chr6	129888652	129888653
chr6	129919663	129919664
chr6	130095141	130095142
chr6	130257797	130257798
chr6	130342431	130342432
chr6	130643989	130643990
chr6	131206696	131206697
chr6	131949447	131949448
chr6	132016188	132016189
chr6	132236547	132236548
chr6	132601000	132601001
chr6	132618602	132618603
chr6	132805787	132805788
chr6	132851720	132851721
chr6	133144335	133144336
chr6	133284320	133284321
chr6	133835433	133835434
chr6	133890204	133890205
chr6	134239525	134239526
chr6	134385144	134385145
chr6	134432405	134432406
chr6	134495370	134495371
chr6	134962306	134962307
chr6	135144534	135144535
chr6	135204051	135204052
chr6	135262184	135262185
chr6	135466322	135466323
chr6	135506479	135506480
chr6	135759948	135759949
chr6	135827622	135827623
chr6	135857221	135857222
chr6	136231105	136231106
chr6	136547498	136547499
chr6	136638390	136638391
chr6	136663332	136663333
chr6	136868638	136868639
chr6	136929398	136929399
chr6	136965412	136965413
chr6	137115615	137115616
chr6	137167330	137167331
chr6	137289403	137289404
chr6	137398199	137398200
chr6	137487364	137487365
chr6	137592850	137592851
chr6	137641799	137641800
chr6	137910766	137910767
chr6	137962864	137962865
chr6	138029196	138029197
chr6	138121194	138121195
chr6	138266179	138266180
chr6	138323171	138323172
chr6	138430754	138430755
chr6	138909782	138909783
chr6	139087188	139087189
chr6	139137374	139137375
chr6	139571114	139571115
chr6	141884115	141884116
chr6	142310521	142310522
chr6	142468232	142468233
chr6	142528636	142528637
chr6	142859158	142859159
chr6	143014168	143014169
chr6	143554202	143554203
chr6	143658894	143658895
chr6	143748619	143748620
chr6	143834791	143834792
chr6	143899859	143899860
chr6	144261470	144261471
chr6	144334507	144334508
chr6	144426158	144426159
chr6	144540419	144540420
chr6	144906560	144906561
chr6	145252746	145252747
chr6	145955306	145955307
chr6	147178756	147178757
chr6	147827892	147827893
chr6	148467575	148467576
chr6	148786011	148786012
chr6	148899393	148899394
chr6	149269084	149269085
chr6	149364712	149364713
chr6	149403637	149403638
chr6	149753364	149753365
chr6	149838704	149838705
chr6	149886920	149886921
chr6	150045179	150045180
chr6	150161920	150161921
chr6	150254700	150254701
chr6	150393866	150393867
chr6	150656801	150656802
chr6	150735401	150735402
chr6	151139125	151139126
chr6	151213095	151213096
chr6	151335747	151335748
chr6	151646843	151646844
chr6	151727410	151727411
chr6	151797172	151797173
chr6	151997062	151997063
chr6	152445860	152445861
chr6	152585534	152585535
chr6	153185209	153185210
chr6	153219027	153219028
chr6	153274414	153274415
chr6	153345705	153345706
chr6	154822114	154822115
chr6	154996977	154996978
chr6	155126565	155126566
chr6	155249672	155249673
chr6	155498742	155498743
chr6	155648882	155648883
chr6	156885730	156885731
chr6	156983282	156983283
chr6	157355789	157355790
chr6	157505610	157505611
chr6	157735924	157735925
chr6	157882796	157882797
chr6	158088384	158088385
chr6	158177899	158177900
chr6	158294969	158294970
chr6	158368438	158368439
chr6	158493309	158493310
chr6	158555339	158555340
chr6	158635434	158635435
chr6	159026509	159026510
chr6	159137293	159137294
chr6	159214637	159214638
chr6	159463715	159463716
chr6	159525327	159525328
chr6	159555946	159555947
chr6	159595485	159595486
chr6	160030195	160030196
chr6	160112404	160112405
chr6	160521642	160521643
chr6	160559405	160559406
chr6	160877120	160877121
chr6	160954057	160954058
chr6	161089125	161089126
chr6	161154348	161154349
chr6	161413968	161413969
chr6	161790769	161790770
chr6	161839642	161839643
chr6	161923757	161923758
chr6	163602433	163602434
chr6	163838035	163838036
chr6	163975888	163975889
chr6	164377841	164377842
chr6	165341174	165341175
chr6	166264190	166264191
chr6	166298456	166298457
chr6	166513000	166513001
chr6	166689314	166689315
chr6	166726948	166726949
chr6	166744968	166744969
chr6	166814441	166814442
chr6	167189184	167189185
chr6	167555854	167555855
chr6	167765055	167765056
chr6	168168139	168168140
chr6	168369081	168369082
chr6	168461376	168461377
chr6	168756850	168756851
chr6	169289136	169289137
chr6	169356521	169356522
chr6	170190412	170190413
chr6	170231980	170231981
chr6	170826407	170826408
chr6	170884486	170884487
chr7	64211	64212
chr7	360140	360141
chr7	676177	676178
chr7	826100	826101
chr7	913105	913106
chr7	1032964	1032965
chr7	1105618	1105619
chr7	1452604	1452605
chr7	1472322	1472323
chr7	1513823	1513824
chr7	1619317	1619318
chr7	1798738	1798739
chr7	2247348	2247349
chr7	2387786	2387787
chr7	2507373	2507374
chr7	2717658	2717659
chr7	2749518	2749519
chr7	2904838	2904839
chr7	2926781	2926782
chr7	4519216	4519217
chr7	4650664	4650665
chr7	4671319	4671320
chr7	4793704	4793705
chr7	4837909	4837910
chr7	4869913	4869914
chr7	5125174	5125175
chr7	5179778	5179779
chr7	5279993	5279994
chr7	5406093	5406094
chr7	5532223	5532224
chr7	5599087	5599088
chr7	5705182	5705183
chr7	5718012	5718013
chr7	5744220	5744221
chr7	6037095	6037096
chr7	6144438	6144439
chr7	6362743	6362744
chr7	6388746	6388747
chr7	6475483	6475484
chr7	6556060	6556061
chr7	6642053	6642054
chr7	7141905	7141906
chr7	7464206	7464207
chr7	8230179	8230180
chr7	8335923	8335924
chr7	8458546	8458547
chr7	8476754	8476755
chr7	8763942	8763943
chr7	10452181	10452182
chr7	10929098	10929099
chr7	11251846	11251847
chr7	11383704	11383705
chr7	12498342	12498343
chr7	12530216	12530217
chr7	12564636	12564637
chr7	12663723	12663724
chr7	14497647	14497648
chr7	16111135	16111136
chr7	16471941	16471942
chr7	16605981	16605982
chr7	16966087	16966088
chr7	17022347	17022348
chr7	18104042	18104043
chr7	18385487	18385488
chr7	19748265	19748266
chr7	20212584	20212585
chr7	20481302	20481303
chr7	21547409	21547410
chr7	21807196	21807197
chr7	22041157	22041158
chr7	22122606	22122607
chr7	22144486	22144487
chr7	22491976	22491977
chr7	22528655	22528656
chr7	22599659	22599660
chr7	22766199	22766200
chr7	22822437	22822438
chr7	23095377	23095378
chr7	23125745	23125746
chr7	23310274	23310275
chr7	23470460	23470461
chr7	23586782	23586783
chr7	23694360	23694361
chr7	23736757	23736758
chr7	23903027	23903028
chr7	24358110	24358111
chr7	24369589	24369590
chr7	24627672	24627673
chr7	24705469	24705470
chr7	24762473	24762474
chr7	24853464	24853465
chr7	25133933	25133934
chr7	25608607	25608608
chr7	25891375	25891376
chr7	26101460	26101461
chr7	26324881	26324882
chr7	26404913	26404914
chr7	26695907	26695908
chr7	26707360	26707361
chr7	27176206	27176207
chr7	27200668	27200669
chr7	27235880	27235881
chr7	27814492	27814493
chr7	28060121	28060122
chr7	28106330	28106331
chr7	28136525	28136526
chr7	28966733	28966734
chr7	29146232	29146233
chr7	29448641	29448642
chr7	29629015	29629016
chr7	29961102	29961103
chr7	30102625	30102626
chr7	30315948	30315949
chr7	30452875	30452876
chr7	30485726	30485727
chr7	30549893	30549894
chr7	30588914	30588915
chr7	30780349	30780350
chr7	30840503	30840504
chr7	31017772	31017773
chr7	31162740	31162741
chr7	31232717	31232718
chr7	31413053	31413054
chr7	31483103	31483104
chr7	31528408	31528409
chr7	31777811	31777812
chr7	32387067	32387068
chr7	32519359	32519360
chr7	32886363	32886364
chr7	33225460	33225461
chr7	33972709	33972710
chr7	34863485	34863486
chr7	35470451	35470452
chr7	35560086	35560087
chr7	35664396	35664397
chr7	35749281	35749282
chr7	35956755	35956756
chr7	36023635	36023636
chr7	36331221	36331222
chr7	36353708	36353709
chr7	36513073	36513074
chr7	36710643	36710644
chr7	37026934	37026935
chr7	37238650	37238651
chr7	37324473	37324474
chr7	37549853	37549854
chr7	37873387	37873388
chr7	38147228	38147229
chr7	38255523	38255524
chr7	38358617	38358618
chr7	38375447	38375448
chr7	38438418	38438419
chr7	38700380	38700381
chr7	38836772	38836773
chr7	38972331	38972332
chr7	39495283	39495284
chr7	39559302	39559303
chr7	39608836	39608837
chr7	39621498	39621499
chr7	39782104	39782105
chr7	39936907	39936908
chr7	40092259	40092260
chr7	40369394	40369395
chr7	41980584	41980585
chr7	42054085	42054086
chr7	42882968	42882969
chr7	42916208	42916209
chr7	42980975	42980976
chr7	43148189	43148190
chr7	43301067	43301068
chr7	43479539	43479540
chr7	43622456	43622457
chr7	43850343	43850344
chr7	44170862	44170863
chr7	44236069	44236070
chr7	44249247	44249248
chr7	44280732	44280733
chr7	44517047	44517048
chr7	44576932	44576933
chr7	44627863	44627864
chr7	44837133	44837134
chr7	44896761	44896762
chr7	44961920	44961921
chr7	45013558	45013559
chr7	45175929	45175930
chr7	45194423	45194424
chr7	45299718	45299719
chr7	45703061	45703062
chr7	45957348	45957349
chr7	47128660	47128661
chr7	47219969	47219970
chr7	47305997	47305998
chr7	47859143	47859144
chr7	47985003	47985004
chr7	48149942	48149943
chr7	49892441	49892442
chr7	50132251	50132252
chr7	50182212	50182213
chr7	50245124	50245125
chr7	50437395	50437396
chr7	50485870	50485871
chr7	50535866	50535867
chr7	50700744	50700745
chr7	51230479	51230480
chr7	51434886	51434887
chr7	51498378	51498379
chr7	54842065	54842066
chr7	55483158	55483159
chr7	55661594	55661595
chr7	56072731	56072732
chr7	56142200	56142201
chr7	62476288	62476289
chr7	64085676	64085677
chr7	64411812	64411813
chr7	64772792	64772793
chr7	64942457	64942458
chr7	65187437	65187438
chr7	65489839	65489840
chr7	66022797	66022798
chr7	66837070	66837071
chr7	66949329	66949330
chr7	67090298	67090299
chr7	67642171	67642172
chr7	70163387	70163388
chr7	70294306	70294307
chr7	70322102	70322103
chr7	71204198	71204199
chr7	71959301	71959302
chr7	72385729	72385730
chr7	72866324	72866325
chr7	73021522	73021523
chr7	73146610	73146611
chr7	73226232	73226233
chr7	73279310	73279311
chr7	73466215	73466216
chr7	73621083	73621084
chr7	73820138	73820139
chr7	73864485	73864486
chr7	73981370	73981371
chr7	75272320	75272321
chr7	75391826	75391827
chr7	75496000	75496001
chr7	75649572	75649573
chr7	75698677	75698678
chr7	75807619	75807620
chr7	75849666	75849667
chr7	75892443	75892444
chr7	75921112	75921113
chr7	75943745	75943746
chr7	76145509	76145510
chr7	76876797	76876798
chr7	76961435	76961436
chr7	77284366	77284367
chr7	77388895	77388896
chr7	77533357	77533358
chr7	77570175	77570176
chr7	77649986	77649987
chr7	77669735	77669736
chr7	77855541	77855542
chr7	81673957	81673958
chr7	82201700	82201701
chr7	82234741	82234742
chr7	83565504	83565505
chr7	86557133	86557134
chr7	86689171	86689172
chr7	86866440	86866441
chr7	86941742	86941743
chr7	87046184	87046185
chr7	87427306	87427307
chr7	88176485	88176486
chr7	88464580	88464581
chr7	89252564	89252565
chr7	89783815	89783816
chr7	89927692	89927693
chr7	90057257	90057258
chr7	90718866	90718867
chr7	91459530	91459531
chr7	91481873	91481874
chr7	91510153	91510154
chr7	92033776	92033777
chr7	92054113	92054114
chr7	92090936	92090937
chr7	92250534	92250535
chr7	92857749	92857750
chr7	93003883	93003884
chr7	93072210	93072211
chr7	93180539	93180540
chr7	93344748	93344749
chr7	93532306	93532307
chr7	94024918	94024919
chr7	94065462	94065463
chr7	95106438	95106439
chr7	95146291	95146292
chr7	95500567	95500568
chr7	95546054	95546055
chr7	95704880	95704881
chr7	96044376	96044377
chr7	96657158	96657159
chr7	96694504	96694505
chr7	96734135	96734136
chr7	96809026	96809027
chr7	97128706	97128707
chr7	97474989	97474990
chr7	97644657	97644658
chr7	97798108	97798109
chr7	97870882	97870883
chr7	97924410	97924411
chr7	98061552	98061553
chr7	98434679	98434680
chr7	98638279	98638280
chr7	98910731	98910732
chr7	98963307	98963308
chr7	98984733	98984734
chr7	99229447	99229448
chr7	99434342	99434343
chr7	99474610	99474611
chr7	99510883	99510884
chr7	99527230	99527231
chr7	99590333	99590334
chr7	99649403	99649404
chr7	99679533	99679534
chr7	99728904	99728905
chr7	100002450	100002451
chr7	100063690	100063691
chr7	100160342	100160343
chr7	100227103	100227104
chr7	100323103	100323104
chr7	100397263	100397264
chr7	100423676	100423677
chr7	100449830	100449831
chr7	100492533	100492534
chr7	100609877	100609878
chr7	100702839	100702840
chr7	100736923	100736924
chr7	100787458	100787459
chr7	100835960	100835961
chr7	100926439	100926440
chr7	101007378	101007379
chr7	101151169	101151170
chr7	101186260	101186261
chr7	101245794	101245795
chr7	101331762	101331763
chr7	101500456	101500457
chr7	101880115	101880116
chr7	101920767	101920768
chr7	102044833	102044834
chr7	102703840	102703841
chr7	102937812	102937813
chr7	102949238	102949239
chr7	103047536	103047537
chr7	103087750	103087751
chr7	103214124	103214125
chr7	103737372	103737373
chr7	103797293	103797294
chr7	103872019	103872020
chr7	103913389	103913390
chr7	104489102	104489103
chr7	104524289	104524290
chr7	104563517	104563518
chr7	104621845	104621846
chr7	104794334	104794335
chr7	105042334	105042335
chr7	105070391	105070392
chr7	105129384	105129385
chr7	105230097	105230098
chr7	105292965	105292966
chr7	105400871	105400872
chr7	105650108	105650109
chr7	105694983	105694984
chr7	105807343	105807344
chr7	106007690	106007691
chr7	106102996	106102997
chr7	106183094	106183095
chr7	106209655	106209656
chr7	106300676	106300677
chr7	106377162	106377163
chr7	106430778	106430779
chr7	106589305	106589306
chr7	106689249	106689250
chr7	106791128	106791129
chr7	106842251	106842252
chr7	107103812	107103813
chr7	107142207	107142208
chr7	107365859	107365860
chr7	107384115	107384116
chr7	107519999	107520000
chr7	107754715	107754716
chr7	107786870	107786871
chr7	107821695	107821696
chr7	107886937	107886938
chr7	108097691	108097692
chr7	108137828	108137829
chr7	108233286	108233287
chr7	110730166	110730167
chr7	111126807	111126808
chr7	111390788	111390789
chr7	112055120	112055121
chr7	112136074	112136075
chr7	112190721	112190722
chr7	112509431	112509432
chr7	112538905	112538906
chr7	112756458	112756459
chr7	112799998	112799999
chr7	112929444	112929445
chr7	113061984	113061985
chr7	113350603	113350604
chr7	113666778	113666779
chr7	115778444	115778445
chr7	115820452	115820453
chr7	115899674	115899675
chr7	116166358	116166359
chr7	116238439	116238440
chr7	116312059	116312060
chr7	116445670	116445671
chr7	116570715	116570716
chr7	116625034	116625035
chr7	116767707	116767708
chr7	116853270	116853271
chr7	117793767	117793768
chr7	118910151	118910152
chr7	119912501	119912502
chr7	120364897	120364898
chr7	120445346	120445347
chr7	120627888	120627889
chr7	120721668	120721669
chr7	120748219	120748220
chr7	121007168	121007169
chr7	121150810	121150811
chr7	121187408	121187409
chr7	122794534	122794535
chr7	123007845	123007846
chr7	123134444	123134445
chr7	123177325	123177326
chr7	123221053	123221054
chr7	123266155	123266156
chr7	123341780	123341781
chr7	123438022	123438023
chr7	123512583	123512584
chr7	124425429	124425430
chr7	124496510	124496511
chr7	126443325	126443326
chr7	127087582	127087583
chr7	127144930	127144931
chr7	127269534	127269535
chr7	127348592	127348593
chr7	127848753	127848754
chr7	127987789	127987790
chr7	128027913	128027914
chr7	128038812	128038813
chr7	128066050	128066051
chr7	128099857	128099858
chr7	128520554	128520555
chr7	128544927	128544928
chr7	128731757	128731758
chr7	128858493	128858494
chr7	128911424	128911425
chr7	128938251	128938252
chr7	128983218	128983219
chr7	129016406	129016407
chr7	129112422	129112423
chr7	129275595	129275596
chr7	129304430	129304431
chr7	129470017	129470018
chr7	129650843	129650844
chr7	129704620	129704621
chr7	129882609	129882610
chr7	129918072	129918073
chr7	130380962	130380963
chr7	130443386	130443387
chr7	130516798	130516799
chr7	130560265	130560266
chr7	130581924	130581925
chr7	130669672	130669673
chr7	130751580	130751581
chr7	131109053	131109054
chr7	131194898	131194899
chr7	131229832	131229833
chr7	131339559	131339560
chr7	131376875	131376876
chr7	131544173	131544174
chr7	131630286	131630287
chr7	132003676	132003677
chr7	132265584	132265585
chr7	132615846	132615847
chr7	132915564	132915565
chr7	133701715	133701716
chr7	133826239	133826240
chr7	133939239	133939240
chr7	134012885	134012886
chr7	134043216	134043217
chr7	134105685	134105686
chr7	134199455	134199456
chr7	134291183	134291184
chr7	134317923	134317924
chr7	134435010	134435011
chr7	134639118	134639119
chr7	134966351	134966352
chr7	135197838	135197839
chr7	135243458	135243459
chr7	135306126	135306127
chr7	135357771	135357772
chr7	135485997	135485998
chr7	135510400	135510401
chr7	135694423	135694424
chr7	135800078	135800079
chr7	136091115	136091116
chr7	136372694	136372695
chr7	137277198	137277199
chr7	137311460	137311461
chr7	137341190	137341191
chr7	137584097	137584098
chr7	137693692	137693693
chr7	137846406	137846407
chr7	138423618	138423619
chr7	138550764	138550765
chr7	138571723	138571724
chr7	138702012	138702013
chr7	138760004	138760005
chr7	139005894	139005895
chr7	139184875	139184876
chr7	139301251	139301252
chr7	139330918	139330919
chr7	139705697	139705698
chr7	139874999	139875000
chr7	140004523	140004524
chr7	140026255	140026256
chr7	140143974	140143975
chr7	140175721	140175722
chr7	140193008	140193009
chr7	140217939	140217940
chr7	140353367	140353368
chr7	140375196	140375197
chr7	140511082	140511083
chr7	140712037	140712038
chr7	141233256	141233257
chr7	141354516	141354517
chr7	141485891	141485892
chr7	141676271	141676272
chr7	142340214	142340215
chr7	142507508	142507509
chr7	142564518	142564519
chr7	142702033	142702034
chr7	142912442	142912443
chr7	143002789	143002790
chr7	143113831	143113832
chr7	143187981	143187982
chr7	143434323	143434324
chr7	143589930	143589931
chr7	143724093	143724094
chr7	143825005	143825006
chr7	144089081	144089082
chr7	144733876	144733877
chr7	147839963	147839964
chr7	147957420	147957421
chr7	148224502	148224503
chr7	148272890	148272891
chr7	148639250	148639251
chr7	148664037	148664038
chr7	148702956	148702957
chr7	148763059	148763060
chr7	148787837	148787838
chr7	148892609	148892610
chr7	149007473	149007474
chr7	149119528	149119529
chr7	149194882	149194883
chr7	149359852	149359853
chr7	149450877	149450878
chr7	149498850	149498851
chr7	149558634	149558635
chr7	149580692	149580693
chr7	149982077	149982078
chr7	150053577	150053578
chr7	150118301	150118302
chr7	150145932	150145933
chr7	150475949	150475950
chr7	150595785	150595786
chr7	150685680	150685681
chr7	150710121	150710122
chr7	150808225	150808226
chr7	150821211	150821212
chr7	150869824	150869825
chr7	150941544	150941545
chr7	151000825	151000826
chr7	151047430	151047431
chr7	151065418	151065419
chr7	151145923	151145924
chr7	151453447	151453448
chr7	151727338	151727339
chr7	152038635	152038636
chr7	152404242	152404243
chr7	152520383	152520384
chr7	152591621	152591622
chr7	152890287	152890288
chr7	153078880	153078881
chr7	154201242	154201243
chr7	154432404	154432405
chr7	154490594	154490595
chr7	154536126	154536127
chr7	154705600	154705601
chr7	154799821	154799822
chr7	154982469	154982470
chr7	155137778	155137779
chr7	155173009	155173010
chr7	155391663	155391664
chr7	155559058	155559059
chr7	155608078	155608079
chr7	156266379	156266380
chr7	156352980	156352981
chr7	156442969	156442970
chr7	156556926	156556927
chr7	156620393	156620394
chr7	156701816	156701817
chr7	157043608	157043609
chr7	157132964	157132965
chr7	157180050	157180051
chr7	157225718	157225719
chr7	158146849	158146850
chr7	158488934	158488935
chr7	158678546	158678547
chr7	158769919	158769920
chr8	215802	215803
chr8	427605	427606
chr8	897011	897012
chr8	1273537	1273538
chr8	1644034	1644035
chr8	1683760	1683761
chr8	1840719	1840720
chr8	1973713	1973714
chr8	2028764	2028765
chr8	2226205	2226206
chr8	2672110	2672111
chr8	3142292	3142293
chr8	3442619	3442620
chr8	4854727	4854728
chr8	5997619	5997620
chr8	6188954	6188955
chr8	6281484	6281485
chr8	6637263	6637264
chr8	6673667	6673668
chr8	6698330	6698331
chr8	6893453	6893454
chr8	8105498	8105499
chr8	8130931	8130932
chr8	8528197	8528198
chr8	8608354	8608355
chr8	8887513	8887514
chr8	8923442	8923443
chr8	9008374	9008375
chr8	9223774	9223775
chr8	9618284	9618285
chr8	9688604	9688605
chr8	9899259	9899260
chr8	10190479	10190480
chr8	10275437	10275438
chr8	10405730	10405731
chr8	10447069	10447070
chr8	10683048	10683049
chr8	10786493	10786494
chr8	10834916	10834917
chr8	11142976	11142977
chr8	11162092	11162093
chr8	11194569	11194570
chr8	11267161	11267162
chr8	11413955	11413956
chr8	11604029	11604030
chr8	11623125	11623126
chr8	11759931	11759932
chr8	11801361	11801362
chr8	12698336	12698337
chr8	12894507	12894508
chr8	13519839	13519840
chr8	15236062	15236063
chr8	15420232	15420233
chr8	17010093	17010094
chr8	17191683	17191684
chr8	17557254	17557255
chr8	17770261	17770262
chr8	18057884	18057885
chr8	18422607	18422608
chr8	18726103	18726104
chr8	18769901	18769902
chr8	19125317	19125318
chr8	19229759	19229760
chr8	19637185	19637186
chr8	20089113	20089114
chr8	20234699	20234700
chr8	20292971	20292972
chr8	20898751	20898752
chr8	21642053	21642054
chr8	21765323	21765324
chr8	21911332	21911333
chr8	21995038	21995039
chr8	22095265	22095266
chr8	22280202	22280203
chr8	22432060	22432061
chr8	22450508	22450509
chr8	22480589	22480590
chr8	22530673	22530674
chr8	22613637	22613638
chr8	22745573	22745574
chr8	22766737	22766738
chr8	23019497	23019498
chr8	23104509	23104510
chr8	23153806	23153807
chr8	23268001	23268002
chr8	23331893	23331894
chr8	23447187	23447188
chr8	23550305	23550306
chr8	24052125	24052126
chr8	24087072	24087073
chr8	24749442	24749443
chr8	24923244	24923245
chr8	25027453	25027454
chr8	25367474	25367475
chr8	25946341	25946342
chr8	26185165	26185166
chr8	26295358	26295359
chr8	26428910	26428911
chr8	26544025	26544026
chr8	27062735	27062736
chr8	27175884	27175885
chr8	27283835	27283836
chr8	27323322	27323323
chr8	27456186	27456187
chr8	27584951	27584952
chr8	27721417	27721418
chr8	27850345	27850346
chr8	27919546	27919547
chr8	28182019	28182020
chr8	28212969	28212970
chr8	28277309	28277310
chr8	28451662	28451663
chr8	28479928	28479929
chr8	28605135	28605136
chr8	28862050	28862051
chr8	28945218	28945219
chr8	29034629	29034630
chr8	29178043	29178044
chr8	29581676	29581677
chr8	30027924	30027925
chr8	30085236	30085237
chr8	30413547	30413548
chr8	30458436	30458437
chr8	30670479	30670480
chr8	30776638	30776639
chr8	30849011	30849012
chr8	31043054	31043055
chr8	31109774	31109775
chr8	33192432	33192433
chr8	33281017	33281018
chr8	33448649	33448650
chr8	33539390	33539391
chr8	37011014	37011015
chr8	37557937	37557938
chr8	37594072	37594073
chr8	37637549	37637550
chr8	37709254	37709255
chr8	37773886	37773887
chr8	37853989	37853990
chr8	37941063	37941064
chr8	38029362	38029363
chr8	38242752	38242753
chr8	38268224	38268225
chr8	38575198	38575199
chr8	38688398	38688399
chr8	38824245	38824246
chr8	39749665	39749666
chr8	39891906	39891907
chr8	40057341	40057342
chr8	40110840	40110841
chr8	40809262	40809263
chr8	40851422	40851423
chr8	41287777	41287778
chr8	41385027	41385028
chr8	41470204	41470205
chr8	41559419	41559420
chr8	41669949	41669950
chr8	41692387	41692388
chr8	41853009	41853010
chr8	41998328	41998329
chr8	42177267	42177268
chr8	42243925	42243926
chr8	42547908	42547909
chr8	42948525	42948526
chr8	43136145	43136146
chr8	47579951	47579952
chr8	47829463	47829464
chr8	47868734	47868735
chr8	48114956	48114957
chr8	48227943	48227944
chr8	48651666	48651667
chr8	49084637	49084638
chr8	49231430	49231431
chr8	49838665	49838666
chr8	52438855	52438856
chr8	52763347	52763348
chr8	52921150	52921151
chr8	53025048	53025049
chr8	53320336	53320337
chr8	53408929	53408930
chr8	54776094	54776095
chr8	55082101	55082102
chr8	55464325	55464326
chr8	55547569	55547570
chr8	56433618	56433619
chr8	56941635	56941636
chr8	56972914	56972915
chr8	57006371	57006372
chr8	57154782	57154783
chr8	58026406	58026407
chr8	58255987	58255988
chr8	58334074	58334075
chr8	59231064	59231065
chr8	59307989	59307990
chr8	59425996	59425997
chr8	59614506	59614507
chr8	59634451	59634452
chr8	59720637	59720638
chr8	60964927	60964928
chr8	61048896	61048897
chr8	61309566	61309567
chr8	61325322	61325323
chr8	61523713	61523714
chr8	61573305	61573306
chr8	61936304	61936305
chr8	62008913	62008914
chr8	62051741	62051742
chr8	62381592	62381593
chr8	62476017	62476018
chr8	62722662	62722663
chr8	64213518	64213519
chr8	64304021	64304022
chr8	65294822	65294823
chr8	66618459	66618460
chr8	66674290	66674291
chr8	66776959	66776960
chr8	66973266	66973267
chr8	67351335	67351336
chr8	68402699	68402700
chr8	70854747	70854748
chr8	71000945	71000946
chr8	71446911	71446912
chr8	71580800	71580801
chr8	72687501	72687502
chr8	72732368	72732369
chr8	72887599	72887600
chr8	72931007	72931008
chr8	73067636	73067637
chr8	73225314	73225315
chr8	73759561	73759562
chr8	74086694	74086695
chr8	74579975	74579976
chr8	75000442	75000443
chr8	75765776	75765777
chr8	77280179	77280180
chr8	80597038	80597039
chr8	80936020	80936021
chr8	80953474	80953475
chr8	80964940	80964941
chr8	80997398	80997399
chr8	81151366	81151367
chr8	81595328	81595329
chr8	82147674	82147675
chr8	82503512	82503513
chr8	82692870	82692871
chr8	85538516	85538517
chr8	86133087	86133088
chr8	86209775	86209776
chr8	86291683	86291684
chr8	86375606	86375607
chr8	86985797	86985798
chr8	87631432	87631433
chr8	87715684	87715685
chr8	90701575	90701576
chr8	90860564	90860565
chr8	91001356	91001357
chr8	91960730	91960731
chr8	94706620	94706621
chr8	94834707	94834708
chr8	94984647	94984648
chr8	95092125	95092126
chr8	95825907	95825908
chr8	95917677	95917678
chr8	96069199	96069200
chr8	96261145	96261146
chr8	96317749	96317750
chr8	96905107	96905108
chr8	97182909	97182910
chr8	97239650	97239651
chr8	97345471	97345472
chr8	98182953	98182954
chr8	98271419	98271420
chr8	98599307	98599308
chr8	98748626	98748627
chr8	99049512	99049513
chr8	99098037	99098038
chr8	99176191	99176192
chr8	99370453	99370454
chr8	99395545	99395546
chr8	99483471	99483472
chr8	99853241	99853242
chr8	100012305	100012306
chr8	100370971	100370972
chr8	100872158	100872159
chr8	101156422	101156423
chr8	101271354	101271355
chr8	101576271	101576272
chr8	101693285	101693286
chr8	101847960	101847961
chr8	101951037	101951038
chr8	102137324	102137325
chr8	102335850	102335851
chr8	102652024	102652025
chr8	103541019	103541020
chr8	103597611	103597612
chr8	103664117	103664118
chr8	103826975	103826976
chr8	104086256	104086257
chr8	104123936	104123937
chr8	105433377	105433378
chr8	105691086	105691087
chr8	105789289	105789290
chr8	106104764	106104765
chr8	106437283	106437284
chr8	106794139	106794140
chr8	106920703	106920704
chr8	107777675	107777676
chr8	107789134	107789135
chr8	107868900	107868901
chr8	108920785	108920786
chr8	109718245	109718246
chr8	110359322	110359323
chr8	110463231	110463232
chr8	110574132	110574133
chr8	114450137	114450138
chr8	117460300	117460301
chr8	117899949	117899950
chr8	118057177	118057178
chr8	118341421	118341422
chr8	119755973	119755974
chr8	121100227	121100228
chr8	121135827	121135828
chr8	121618097	121618098
chr8	121963592	121963593
chr8	122261199	122261200
chr8	123584754	123584755
chr8	123685792	123685793
chr8	123745982	123745983
chr8	123807481	123807482
chr8	124034880	124034881
chr8	124078033	124078034
chr8	124166769	124166770
chr8	124232988	124232989
chr8	124469052	124469053
chr8	124777123	124777124
chr8	125050172	125050173
chr8	125438450	125438451
chr8	125574213	125574214
chr8	125605333	125605334
chr8	125660346	125660347
chr8	125901188	125901189
chr8	125966125	125966126
chr8	126243132	126243133
chr8	126444400	126444401
chr8	126656968	126656969
chr8	126714668	126714669
chr8	126741713	126741714
chr8	126924337	126924338
chr8	127313391	127313392
chr8	127396044	127396045
chr8	127836723	127836724
chr8	127889074	127889075
chr8	128738196	128738197
chr8	128926761	128926762
chr8	130599553	130599554
chr8	130699690	130699691
chr8	130738729	130738730
chr8	130835719	130835720
chr8	131016208	131016209
chr8	131027622	131027623
chr8	131142018	131142019
chr8	131687975	131687976
chr8	131762078	131762079
chr8	131841078	131841079
chr8	132049338	132049339
chr8	132816676	132816677
chr8	133067836	133067837
chr8	133204513	133204514
chr8	133887834	133887835
chr8	134218235	134218236
chr8	134467382	134467383
chr8	134508787	134508788
chr8	134582046	134582047
chr8	134898478	134898479
chr8	135703713	135703714
chr8	135856090	135856091
chr8	135916608	135916609
chr8	139699731	139699732
chr8	139739754	139739755
chr8	139779999	139780000
chr8	139948623	139948624
chr8	140035510	140035511
chr8	140353334	140353335
chr8	140418155	140418156
chr8	141169846	141169847
chr8	141210429	141210430
chr8	141404212	141404213
chr8	141447952	141447953
chr8	141477489	141477490
chr8	141647598	141647599
chr8	141841335	141841336
chr8	142185108	142185109
chr8	142357111	142357112
chr8	142394886	142394887
chr8	142441746	142441747
chr8	142517461	142517462
chr8	142737239	142737240
chr8	143553510	143553511
chr8	143627016	143627017
chr8	143705476	143705477
chr8	143864051	143864052
chr8	143946485	143946486
chr8	144129755	144129756
chr8	144212669	144212670
chr8	144462073	144462074
chr8	144483544	144483545
chr8	144513117	144513118
chr8	144594935	144594936
chr8	144614383	144614384
chr8	144918014	144918015
chr8	144976805	144976806
chr8	145056804	145056805
chr8	145282033	145282034
chr8	145575188	145575189
chr8	145597634	145597635
chr8	145800999	145801000
chr8	145955619	145955620
chr8	145982756	145982757
chr8	146223208	146223209
chr8	146252355	146252356
chr10	835623	835624
chr10	1463169	1463170
chr10	2970655	2970656
chr10	3085887	3085888
chr10	3238418	3238419
chr10	3283305	3283306
chr10	4698972	4698973
chr10	4857617	4857618
chr10	4892091	4892092
chr10	5024434	5024435
chr10	5325647	5325648
chr10	5426052	5426053
chr10	5476197	5476198
chr10	5670339	5670340
chr10	5915665	5915666
chr10	5991503	5991504
chr10	6056274	6056275
chr10	6128494	6128495
chr10	6151110	6151111
chr10	6459147	6459148
chr10	6720332	6720333
chr10	6962131	6962132
chr10	7163393	7163394
chr10	7450676	7450677
chr10	7567563	7567564
chr10	7729405	7729406
chr10	7914229	7914230
chr10	9251347	9251348
chr10	9373668	9373669
chr10	11312738	11312739
chr10	11466823	11466824
chr10	11514375	11514376
chr10	11557812	11557813
chr10	11767413	11767414
chr10	11804349	11804350
chr10	12028759	12028760
chr10	12299203	12299204
chr10	12698790	12698791
chr10	12753271	12753272
chr10	12824650	12824651
chr10	13116974	13116975
chr10	13141791	13141792
chr10	13203319	13203320
chr10	13344476	13344477
chr10	13414057	13414058
chr10	13482655	13482656
chr10	13578950	13578951
chr10	13702160	13702161
chr10	13820177	13820178
chr10	14239074	14239075
chr10	14516237	14516238
chr10	14541032	14541033
chr10	14579058	14579059
chr10	14993731	14993732
chr10	15148676	15148677
chr10	15251988	15251989
chr10	15471375	15471376
chr10	15503580	15503581
chr10	15627422	15627423
chr10	15767837	15767838
chr10	16819597	16819598
chr10	16851552	16851553
chr10	16885497	16885498
chr10	17299902	17299903
chr10	17472972	17472973
chr10	17649695	17649696
chr10	18504057	18504058
chr10	21367734	21367735
chr10	21567729	21567730
chr10	21784663	21784664
chr10	22021277	22021278
chr10	22278636	22278637
chr10	22875404	22875405
chr10	23278027	23278028
chr10	23357346	23357347
chr10	23447432	23447433
chr10	23582232	23582233
chr10	24283592	24283593
chr10	24485547	24485548
chr10	24651906	24651907
chr10	24808172	24808173
chr10	24846282	24846283
chr10	24907174	24907175
chr10	25370011	25370012
chr10	25402258	25402259
chr10	25516206	25516207
chr10	26018273	26018274
chr10	26164655	26164656
chr10	27015149	27015150
chr10	27171143	27171144
chr10	27649739	27649740
chr10	28530889	28530890
chr10	28682955	28682956
chr10	28917224	28917225
chr10	28952997	28952998
chr10	29280851	29280852
chr10	29419122	29419123
chr10	29528892	29528893
chr10	29593770	29593771
chr10	29666506	29666507
chr10	29785778	29785779
chr10	29879699	29879700
chr10	30287420	30287421
chr10	30701771	30701772
chr10	30823632	30823633
chr10	30880335	30880336
chr10	30976732	30976733
chr10	31072950	31072951
chr10	32059456	32059457
chr10	32125970	32125971
chr10	32294131	32294132
chr10	32496528	32496529
chr10	32545784	32545785
chr10	32635164	32635165
chr10	32656903	32656904
chr10	33297771	33297772
chr10	33405406	33405407
chr10	33619574	33619575
chr10	34927643	34927644
chr10	34955468	34955469
chr10	35283791	35283792
chr10	35415486	35415487
chr10	35507563	35507564
chr10	35852379	35852380
chr10	35924567	35924568
chr10	37178074	37178075
chr10	38265687	38265688
chr10	43362321	43362322
chr10	43601111	43601112
chr10	43751436	43751437
chr10	43788858	43788859
chr10	43844112	43844113
chr10	43951346	43951347
chr10	44167248	44167249
chr10	44882189	44882190
chr10	45353483	45353484
chr10	45428291	45428292
chr10	45485973	45485974
chr10	45504305	45504306
chr10	45745667	45745668
chr10	45960617	45960618
chr10	46962805	46962806
chr10	47081116	47081117
chr10	47602362	47602363
chr10	48377940	48377941
chr10	48398615	48398616
chr10	48427057	48427058
chr10	49423652	49423653
chr10	49497876	49497877
chr10	49571791	49571792
chr10	49714758	49714759
chr10	49760086	49760087
chr10	49816380	49816381
chr10	49866375	49866376
chr10	50189579	50189580
chr10	50372513	50372514
chr10	50615739	50615740
chr10	50721245	50721246
chr10	50802686	50802687
chr10	51566992	51566993
chr10	52052775	52052776
chr10	52181174	52181175
chr10	52420095	52420096
chr10	53149337	53149338
chr10	54540108	54540109
chr10	55361278	55361279
chr10	59417081	59417082
chr10	60056869	60056870
chr10	60145075	60145076
chr10	60712634	60712635
chr10	61385990	61385991
chr10	61583934	61583935
chr10	61625152	61625153
chr10	61792769	61792770
chr10	61860122	61860123
chr10	61874729	61874730
chr10	61967346	61967347
chr10	62194371	62194372
chr10	62407235	62407236
chr10	62576445	62576446
chr10	62724866	62724867
chr10	62900705	62900706
chr10	63044170	63044171
chr10	63352483	63352484
chr10	63510861	63510862
chr10	63656799	63656800
chr10	63798488	63798489
chr10	64004931	64004932
chr10	64197515	64197516
chr10	64353916	64353917
chr10	64926692	64926693
chr10	64977119	64977120
chr10	65389380	65389381
chr10	65479869	65479870
chr10	65632346	65632347
chr10	65801106	65801107
chr10	68691314	68691315
chr10	69540652	69540653
chr10	69615575	69615576
chr10	69916334	69916335
chr10	69971216	69971217
chr10	70062100	70062101
chr10	70108410	70108411
chr10	70310644	70310645
chr10	70657292	70657293
chr10	70853181	70853182
chr10	70985419	70985420
chr10	71152506	71152507
chr10	71173196	71173197
chr10	71270199	71270200
chr10	71404375	71404376
chr10	71456053	71456054
chr10	71476956	71476957
chr10	71674536	71674537
chr10	71718160	71718161
chr10	71981453	71981454
chr10	72087189	72087190
chr10	72124506	72124507
chr10	72221331	72221332
chr10	72309813	72309814
chr10	72379119	72379120
chr10	72518974	72518975
chr10	72575594	72575595
chr10	72640251	72640252
chr10	72685617	72685618
chr10	72968971	72968972
chr10	73044917	73044918
chr10	73064012	73064013
chr10	73144131	73144132
chr10	73246522	73246523
chr10	73329939	73329940
chr10	73369134	73369135
chr10	73466489	73466490
chr10	73533893	73533894
chr10	73571895	73571896
chr10	73597077	73597078
chr10	73656404	73656405
chr10	73808441	73808442
chr10	73886108	73886109
chr10	73982722	73982723
chr10	74097124	74097125
chr10	74124280	74124281
chr10	74327870	74327871
chr10	74594149	74594150
chr10	74635283	74635284
chr10	74918931	74918932
chr10	74992864	74992865
chr10	75289322	75289323
chr10	75413628	75413629
chr10	75608968	75608969
chr10	75644661	75644662
chr10	75700539	75700540
chr10	75841245	75841246
chr10	76003988	76003989
chr10	76025926	76025927
chr10	76498833	76498834
chr10	76779610	76779611
chr10	76859883	76859884
chr10	76947803	76947804
chr10	76990529	76990530
chr10	77796210	77796211
chr10	78307347	78307348
chr10	78744823	78744824
chr10	78871849	78871850
chr10	78932199	78932200
chr10	79403169	79403170
chr10	79477787	79477788
chr10	79516418	79516419
chr10	79606635	79606636
chr10	79667754	79667755
chr10	79734381	79734382
chr10	79807204	79807205
chr10	80417502	80417503
chr10	80955379	80955380
chr10	81134553	81134554
chr10	81160336	81160337
chr10	81227250	81227251
chr10	81247487	81247488
chr10	81322032	81322033
chr10	81368666	81368667
chr10	81689376	81689377
chr10	81806836	81806837
chr10	81904050	81904051
chr10	81982577	81982578
chr10	82020565	82020566
chr10	82137736	82137737
chr10	82204637	82204638
chr10	82265521	82265522
chr10	82359341	82359342
chr10	82422672	82422673
chr10	82459445	82459446
chr10	82705099	82705100
chr10	85631431	85631432
chr10	85885879	85885880
chr10	85965559	85965560
chr10	86024506	86024507
chr10	86113515	86113516
chr10	86189864	86189865
chr10	86300391	86300392
chr10	86425717	86425718
chr10	86475847	86475848
chr10	88137190	88137191
chr10	88345481	88345482
chr10	88448263	88448264
chr10	88699289	88699290
chr10	88720322	88720323
chr10	89621779	89621780
chr10	90595594	90595595
chr10	90694786	90694787
chr10	91020364	91020365
chr10	92617258	92617259
chr10	92671505	92671506
chr10	92766184	92766185
chr10	93011421	93011422
chr10	93058258	93058259
chr10	93395340	93395341
chr10	93454146	93454147
chr10	94194967	94194968
chr10	95049060	95049061
chr10	95136272	95136273
chr10	96039942	96039943
chr10	96080174	96080175
chr10	96892791	96892792
chr10	97132398	97132399
chr10	97190244	97190245
chr10	97361344	97361345
chr10	97454001	97454002
chr10	97777155	97777156
chr10	98100305	98100306
chr10	98138447	98138448
chr10	98402832	98402833
chr10	98538159	98538160
chr10	98785567	98785568
chr10	98839461	98839462
chr10	98970434	98970435
chr10	99167057	99167058
chr10	99223574	99223575
chr10	99329626	99329627
chr10	99436663	99436664
chr10	99461283	99461284
chr10	99491677	99491678
chr10	99519387	99519388
chr10	99629442	99629443
chr10	99674760	99674761
chr10	99788086	99788087
chr10	99930420	99930421
chr10	100085591	100085592
chr10	100185688	100185689
chr10	100227316	100227317
chr10	100423822	100423823
chr10	100802645	100802646
chr10	101152320	101152321
chr10	101372205	101372206
chr10	101605474	101605475
chr10	101805953	101805954
chr10	102098449	102098450
chr10	102193715	102193716
chr10	102268680	102268681
chr10	102321797	102321798
chr10	102503529	102503530
chr10	102632181	102632182
chr10	102774237	102774238
chr10	102801112	102801113
chr10	102821224	102821225
chr10	102904563	102904564
chr10	102973488	102973489
chr10	103061402	103061403
chr10	103202174	103202175
chr10	103227219	103227220
chr10	103255342	103255343
chr10	103362819	103362820
chr10	103541005	103541006
chr10	103600568	103600569
chr10	103833105	103833106
chr10	103929379	103929380
chr10	103989616	103989617
chr10	104112085	104112086
chr10	104238849	104238850
chr10	104263559	104263560
chr10	104354757	104354758
chr10	104489107	104489108
chr10	104594939	104594940
chr10	104675229	104675230
chr10	105004615	105004616
chr10	105324697	105324698
chr10	105361419	105361420
chr10	105446116	105446117
chr10	105472953	105472954
chr10	105619129	105619130
chr10	105644611	105644612
chr10	106064175	106064176
chr10	106111806	106111807
chr10	108384722	108384723
chr10	108471245	108471246
chr10	111612402	111612403
chr10	111644022	111644023
chr10	111738297	111738298
chr10	111896977	111896978
chr10	112071283	112071284
chr10	112114177	112114178
chr10	112304718	112304719
chr10	112370233	112370234
chr10	112510472	112510473
chr10	113900006	113900007
chr10	114074831	114074832
chr10	115281055	115281056
chr10	115323442	115323443
chr10	115559540	115559541
chr10	116636934	116636935
chr10	118442023	118442024
chr10	118556644	118556645
chr10	118934616	118934617
chr10	118984418	118984419
chr10	119202267	119202268
chr10	119256240	119256241
chr10	120003847	120003848
chr10	120219295	120219296
chr10	120966353	120966354
chr10	121205058	121205059
chr10	121446219	121446220
chr10	121510263	121510264
chr10	122182987	122182988
chr10	123813753	123813754
chr10	124058500	124058501
chr10	124408411	124408412
chr10	124463493	124463494
chr10	124803041	124803042
chr10	124892635	124892636
chr10	125341819	125341820
chr10	125742890	125742891
chr10	126078106	126078107
chr10	126228840	126228841
chr10	126429944	126429945
chr10	126736722	126736723
chr10	127557156	127557157
chr10	129809736	129809737
chr10	129867884	129867885
chr10	129948368	129948369
chr10	130658147	130658148
chr10	131926209	131926210
chr10	132139782	132139783
chr10	133836783	133836784
chr10	134036800	134036801
chr10	134266909	134266910
chr10	134468359	134468360
chr10	134650547	134650548
chr10	134717954	134717955
chr10	134753997	134753998
chr10	135143401	135143402
chr11	192085	192086
chr11	250913	250914
chr11	442666	442667
chr11	518805	518806
chr11	662810	662811
chr11	727816	727817
chr11	848438	848439
chr11	1051343	1051344
chr11	1108757	1108758
chr11	1224342	1224343
chr11	1536520	1536521
chr11	1596142	1596143
chr11	1650155	1650156
chr11	1674077	1674078
chr11	1715676	1715677
chr11	1852788	1852789
chr11	1904121	1904122
chr11	2024144	2024145
chr11	2058322	2058323
chr11	2175511	2175512
chr11	2218640	2218641
chr11	2320761	2320762
chr11	2421629	2421630
chr11	2443633	2443634
chr11	2554130	2554131
chr11	2913095	2913096
chr11	3056290	3056291
chr11	3113136	3113137
chr11	3131542	3131543
chr11	3238461	3238462
chr11	3362704	3362705
chr11	3430210	3430211
chr11	3631134	3631135
chr11	3829288	3829289
chr11	3873863	3873864
chr11	4001696	4001697
chr11	4012479	4012480
chr11	4094149	4094150
chr11	4208963	4208964
chr11	4561046	4561047
chr11	4658271	4658272
chr11	5012477	5012478
chr11	5145447	5145448
chr11	5224917	5224918
chr11	5312635	5312636
chr11	5391176	5391177
chr11	5621701	5621702
chr11	5836018	5836019
chr11	6044621	6044622
chr11	6272522	6272523
chr11	6337230	6337231
chr11	6381769	6381770
chr11	6463510	6463511
chr11	6552695	6552696
chr11	6724966	6724967
chr11	6779594	6779595
chr11	6833832	6833833
chr11	7463943	7463944
chr11	7593147	7593148
chr11	7687172	7687173
chr11	7709384	7709385
chr11	8051978	8051979
chr11	8121159	8121160
chr11	8214277	8214278
chr11	8247301	8247302
chr11	8284745	8284746
chr11	8588603	8588604
chr11	8835266	8835267
chr11	8981285	8981286
chr11	9036543	9036544
chr11	9159486	9159487
chr11	9528444	9528445
chr11	9556935	9556936
chr11	9634812	9634813
chr11	9771576	9771577
chr11	9883833	9883834
chr11	9994667	9994668
chr11	10098631	10098632
chr11	10329551	10329552
chr11	10346909	10346910
chr11	10388409	10388410
chr11	10427829	10427830
chr11	10675953	10675954
chr11	10757447	10757448
chr11	10793738	10793739
chr11	10955487	10955488
chr11	11051776	11051777
chr11	11820556	11820557
chr11	11870994	11870995
chr11	11988285	11988286
chr11	12065916	12065917
chr11	12109961	12109962
chr11	12258364	12258365
chr11	12303607	12303608
chr11	12353085	12353086
chr11	12434044	12434045
chr11	12621336	12621337
chr11	12917440	12917441
chr11	12985847	12985848
chr11	13358319	13358320
chr11	13793954	13793955
chr11	13977516	13977517
chr11	14271053	14271054
chr11	14322443	14322444
chr11	14929429	14929430
chr11	15027822	15027823
chr11	15118477	15118478
chr11	15230368	15230369
chr11	15348454	15348455
chr11	15671792	15671793
chr11	15792613	15792614
chr11	15842781	15842782
chr11	15944721	15944722
chr11	15962870	15962871
chr11	16630863	16630864
chr11	16815229	16815230
chr11	16903075	16903076
chr11	16964738	16964739
chr11	17084158	17084159
chr11	17251907	17251908
chr11	17405550	17405551
chr11	17545987	17545988
chr11	17620789	17620790
chr11	17758659	17758660
chr11	18004425	18004426
chr11	18137260	18137261
chr11	18265464	18265465
chr11	18432139	18432140
chr11	18672897	18672898
chr11	18753744	18753745
chr11	18794489	18794490
chr11	19098735	19098736
chr11	19281505	19281506
chr11	19579356	19579357
chr11	19764492	19764493
chr11	19925349	19925350
chr11	19961629	19961630
chr11	20133934	20133935
chr11	20375480	20375481
chr11	20631896	20631897
chr11	20669724	20669725
chr11	22897640	22897641
chr11	26298513	26298514
chr11	27188126	27188127
chr11	27318135	27318136
chr11	27507645	27507646
chr11	31262058	31262059
chr11	31418943	31418944
chr11	31892873	31892874
chr11	31979861	31979862
chr11	32028493	32028494
chr11	32066277	32066278
chr11	32198034	32198035
chr11	32395927	32395928
chr11	32469933	32469934
chr11	32821236	32821237
chr11	33087290	33087291
chr11	33194157	33194158
chr11	33351453	33351454
chr11	33709598	33709599
chr11	33738177	33738178
chr11	33829938	33829939
chr11	33851170	33851171
chr11	33879567	33879568
chr11	33996619	33996620
chr11	34196117	34196118
chr11	34380946	34380947
chr11	34514604	34514605
chr11	34587073	34587074
chr11	34912509	34912510
chr11	34947565	34947566
chr11	35259836	35259837
chr11	35426185	35426186
chr11	35507403	35507404
chr11	36286400	36286401
chr11	36314075	36314076
chr11	36514788	36514789
chr11	36586098	36586099
chr11	36644558	36644559
chr11	36723573	36723574
chr11	36768922	36768923
chr11	37025213	37025214
chr11	38813100	38813101
chr11	40315734	40315735
chr11	43316062	43316063
chr11	43526068	43526069
chr11	43819638	43819639
chr11	43871103	43871104
chr11	43911915	43911916
chr11	44059176	44059177
chr11	44115954	44115955
chr11	44132013	44132014
chr11	44308022	44308023
chr11	44561552	44561553
chr11	44642817	44642818
chr11	44935950	44935951
chr11	45132323	45132324
chr11	45315220	45315221
chr11	45358583	45358584
chr11	45392918	45392919
chr11	45677060	45677061
chr11	45793013	45793014
chr11	45894453	45894454
chr11	45986576	45986577
chr11	46028148	46028149
chr11	46148886	46148887
chr11	46269253	46269254
chr11	46336854	46336855
chr11	46376755	46376756
chr11	46554549	46554550
chr11	46911311	46911312
chr11	46941694	46941695
chr11	47179816	47179817
chr11	47376912	47376913
chr11	47429723	47429724
chr11	47475726	47475727
chr11	47638777	47638778
chr11	47956142	47956143
chr11	48131899	48131900
chr11	48194576	48194577
chr11	48329525	48329526
chr11	50017351	50017352
chr11	56608809	56608810
chr11	56884294	56884295
chr11	57034113	57034114
chr11	57113014	57113015
chr11	57224895	57224896
chr11	57294794	57294795
chr11	57335903	57335904
chr11	57412537	57412538
chr11	57568324	57568325
chr11	58293220	58293221
chr11	58442933	58442934
chr11	58557408	58557409
chr11	58668356	58668357
chr11	58690945	58690946
chr11	58826185	58826186
chr11	58903495	58903496
chr11	58938093	58938094
chr11	59052282	59052283
chr11	59304866	59304867
chr11	59448010	59448011
chr11	59521605	59521606
chr11	59587605	59587606
chr11	59686595	59686596
chr11	59898230	59898231
chr11	60033281	60033282
chr11	60253587	60253588
chr11	60386360	60386361
chr11	60542997	60542998
chr11	60598654	60598655
chr11	60666663	60666664
chr11	60736673	60736674
chr11	60897387	60897388
chr11	60955226	60955227
chr11	61022062	61022063
chr11	61103878	61103879
chr11	61152530	61152531
chr11	61213824	61213825
chr11	61245244	61245245
chr11	61284576	61284577
chr11	61404735	61404736
chr11	61515233	61515234
chr11	61548525	61548526
chr11	61638798	61638799
chr11	61666679	61666680
chr11	61715283	61715284
chr11	61843502	61843503
chr11	61938881	61938882
chr11	61985112	61985113
chr11	62079074	62079075
chr11	62162416	62162417
chr11	62192410	62192411
chr11	62310365	62310366
chr11	62328246	62328247
chr11	62462352	62462353
chr11	62500209	62500210
chr11	62537088	62537089
chr11	62554734	62554735
chr11	62630354	62630355
chr11	62673612	62673613
chr11	62791735	62791736
chr11	62980724	62980725
chr11	63246409	63246410
chr11	63276085	63276086
chr11	63360746	63360747
chr11	63403525	63403526
chr11	63602449	63602450
chr11	63639585	63639586
chr11	63713476	63713477
chr11	63916270	63916271
chr11	63972151	63972152
chr11	64068567	64068568
chr11	64124179	64124180
chr11	64216407	64216408
chr11	64257391	64257392
chr11	64321198	64321199
chr11	64420779	64420780
chr11	64444626	64444627
chr11	64456041	64456042
chr11	64555127	64555128
chr11	64614756	64614757
chr11	64780857	64780858
chr11	64885456	64885457
chr11	64972428	64972429
chr11	65017932	65017933
chr11	65042689	65042690
chr11	65097544	65097545
chr11	65136855	65136856
chr11	65184009	65184010
chr11	65236580	65236581
chr11	65278391	65278392
chr11	65308462	65308463
chr11	65356286	65356287
chr11	65393594	65393595
chr11	65479332	65479333
chr11	65585759	65585760
chr11	65652276	65652277
chr11	65756533	65756534
chr11	65789712	65789713
chr11	65835816	65835817
chr11	65902171	65902172
chr11	65990360	65990361
chr11	66025861	66025862
chr11	66079466	66079467
chr11	66104325	66104326
chr11	66156676	66156677
chr11	66197650	66197651
chr11	66246535	66246536
chr11	66346685	66346686
chr11	66446122	66446123
chr11	66462354	66462355
chr11	66601632	66601633
chr11	66743501	66743502
chr11	66821492	66821493
chr11	66849121	66849122
chr11	67030378	67030379
chr11	67085212	67085213
chr11	67118757	67118758
chr11	67157004	67157005
chr11	67273790	67273791
chr11	67340311	67340312
chr11	67426269	67426270
chr11	67975490	67975491
chr11	68025059	68025060
chr11	68065326	68065327
chr11	68151547	68151548
chr11	68214852	68214853
chr11	68400441	68400442
chr11	68868664	68868665
chr11	68899150	68899151
chr11	69059928	69059929
chr11	69458010	69458011
chr11	69485213	69485214
chr11	69703467	69703468
chr11	69796362	69796363
chr11	70038243	70038244
chr11	70314777	70314778
chr11	70601847	70601848
chr11	71131617	71131618
chr11	71525002	71525003
chr11	71688203	71688204
chr11	71736348	71736349
chr11	71802434	71802435
chr11	71855218	71855219
chr11	71894764	71894765
chr11	71949410	71949411
chr11	72140070	72140071
chr11	72182800	72182801
chr11	72289283	72289284
chr11	72354245	72354246
chr11	72395037	72395038
chr11	72437763	72437764
chr11	72544042	72544043
chr11	72896727	72896728
chr11	72949593	72949594
chr11	73008103	73008104
chr11	73048822	73048823
chr11	73104776	73104777
chr11	73116090	73116091
chr11	73189982	73189983
chr11	73336925	73336926
chr11	73371905	73371906
chr11	73642450	73642451
chr11	73675539	73675540
chr11	73966964	73966965
chr11	74099899	74099900
chr11	74160823	74160824
chr11	74281719	74281720
chr11	74437852	74437853
chr11	74640949	74640950
chr11	74734197	74734198
chr11	74851784	74851785
chr11	74916135	74916136
chr11	74952868	74952869
chr11	74991443	74991444
chr11	75039859	75039860
chr11	75095961	75095962
chr11	75156531	75156532
chr11	75258695	75258696
chr11	75308527	75308528
chr11	75420217	75420218
chr11	75514475	75514476
chr11	75607782	75607783
chr11	75863374	75863375
chr11	75918767	75918768
chr11	76029986	76029987
chr11	76309667	76309668
chr11	76392085	76392086
chr11	76432900	76432901
chr11	76445192	76445193
chr11	76518605	76518606
chr11	76550011	76550012
chr11	76630367	76630368
chr11	76758901	76758902
chr11	76802375	76802376
chr11	76838383	76838384
chr11	76899518	76899519
chr11	77259513	77259514
chr11	77330879	77330880
chr11	77711435	77711436
chr11	77757391	77757392
chr11	78124477	78124478
chr11	78356377	78356378
chr11	78427047	78427048
chr11	78509806	78509807
chr11	78805157	78805158
chr11	79204850	79204851
chr11	82393404	82393405
chr11	82427127	82427128
chr11	82578730	82578731
chr11	82960875	82960876
chr11	83539112	83539113
chr11	84269085	84269086
chr11	85306509	85306510
chr11	85554652	85554653
chr11	85566056	85566057
chr11	85652605	85652606
chr11	85752864	85752865
chr11	85904689	85904690
chr11	85929738	85929739
chr11	86003324	86003325
chr11	86168940	86168941
chr11	86283126	86283127
chr11	86529757	86529758
chr11	86581209	86581210
chr11	86650247	86650248
chr11	86808845	86808846
chr11	87001448	87001449
chr11	87063953	87063954
chr11	87133376	87133377
chr11	88218115	88218116
chr11	88285705	88285706
chr11	89938206	89938207
chr11	92619711	92619712
chr11	92967926	92967927
chr11	93385420	93385421
chr11	93629097	93629098
chr11	93655062	93655063
chr11	93913235	93913236
chr11	94358193	94358194
chr11	94629844	94629845
chr11	94803055	94803056
chr11	94887730	94887731
chr11	95438846	95438847
chr11	95497595	95497596
chr11	95569349	95569350
chr11	96076522	96076523
chr11	96160387	96160388
chr11	96198098	96198099
chr11	98886789	98886790
chr11	102158829	102158830
chr11	102212718	102212719
chr11	102261589	102261590
chr11	102366335	102366336
chr11	102538253	102538254
chr11	102604150	102604151
chr11	105958758	105958759
chr11	107420260	107420261
chr11	107447481	107447482
chr11	107611845	107611846
chr11	107670181	107670182
chr11	107870693	107870694
chr11	108093673	108093674
chr11	108519192	108519193
chr11	108568874	108568875
chr11	109817175	109817176
chr11	110045458	110045459
chr11	110247603	110247604
chr11	110353739	110353740
chr11	111101258	111101259
chr11	111317453	111317454
chr11	111436065	111436066
chr11	111460688	111460689
chr11	111648236	111648237
chr11	111712347	111712348
chr11	111749912	111749913
chr11	111802673	111802674
chr11	111852906	111852907
chr11	112046046	112046047
chr11	112090633	112090634
chr11	112151447	112151448
chr11	112425829	112425830
chr11	112459156	112459157
chr11	112668869	112668870
chr11	113172506	113172507
chr11	113403610	113403611
chr11	113561905	113561906
chr11	113601837	113601838
chr11	113767195	113767196
chr11	113865316	113865317
chr11	113906674	113906675
chr11	114145585	114145586
chr11	114209496	114209497
chr11	114633319	114633320
chr11	115195488	115195489
chr11	116147550	116147551
chr11	116228971	116228972
chr11	116325039	116325040
chr11	116512469	116512470
chr11	116562517	116562518
chr11	116603524	116603525
chr11	116662072	116662073
chr11	116706860	116706861
chr11	116750749	116750750
chr11	116976837	116976838
chr11	117097335	117097336
chr11	117314323	117314324
chr11	117679190	117679191
chr11	117714828	117714829
chr11	117817801	117817802
chr11	117923909	117923910
chr11	118042462	118042463
chr11	118359377	118359378
chr11	118436863	118436864
chr11	118481958	118481959
chr11	118530372	118530373
chr11	118560925	118560926
chr11	118777863	118777864
chr11	118812574	118812575
chr11	118936242	118936243
chr11	119067752	119067753
chr11	119158642	119158643
chr11	119206773	119206774
chr11	119227079	119227080
chr11	119244947	119244948
chr11	119352164	119352165
chr11	119404629	119404630
chr11	119537220	119537221
chr11	119979007	119979008
chr11	120043132	120043133
chr11	120105881	120105882
chr11	120170843	120170844
chr11	120204897	120204898
chr11	120381946	120381947
chr11	120823767	120823768
chr11	121462328	121462329
chr11	121527228	121527229
chr11	122376703	122376704
chr11	122451349	122451350
chr11	122498915	122498916
chr11	122651350	122651351
chr11	122734608	122734609
chr11	122982326	122982327
chr11	123124745	123124746
chr11	123511762	123511763
chr11	123581410	123581411
chr11	123940530	123940531
chr11	124065990	124065991
chr11	124272403	124272404
chr11	124457124	124457125
chr11	124514363	124514364
chr11	124539146	124539147
chr11	124633299	124633300
chr11	124663714	124663715
chr11	124707042	124707043
chr11	124832028	124832029
chr11	125011734	125011735
chr11	125225346	125225347
chr11	125274562	125274563
chr11	125299206	125299207
chr11	125744658	125744659
chr11	125793153	125793154
chr11	126064169	126064170
chr11	126178099	126178100
chr11	126310936	126310937
chr11	126350798	126350799
chr11	126477416	126477417
chr11	126860432	126860433
chr11	126937946	126937947
chr11	128042602	128042603
chr11	128500192	128500193
chr11	128700478	128700479
chr11	129204774	129204775
chr11	129566484	129566485
chr11	129620846	129620847
chr11	129794658	129794659
chr11	130001018	130001019
chr11	130083182	130083183
chr11	130304264	130304265
chr11	130761576	130761577
chr11	130934135	130934136
chr11	131544018	131544019
chr11	132948625	132948626
chr11	133705045	133705046
chr11	133797580	133797581
chr11	133920561	133920562
chr11	134009819	134009820
chr11	134230266	134230267
chr11	134738702	134738703
chr12	262499	262500
chr12	551607	551608
chr12	655898	655899
chr12	860524	860525
chr12	921151	921152
chr12	1227375	1227376
chr12	1694124	1694125
chr12	1744035	1744036
chr12	1905364	1905365
chr12	2049371	2049372
chr12	2166507	2166508
chr12	3054022	3054023
chr12	3152019	3152020
chr12	3182762	3182763
chr12	3244821	3244822
chr12	3384797	3384798
chr12	3409505	3409506
chr12	3913199	3913200
chr12	4386277	4386278
chr12	4465363	4465364
chr12	4967846	4967847
chr12	5113159	5113160
chr12	5309908	5309909
chr12	6097934	6097935
chr12	6147575	6147576
chr12	6172466	6172467
chr12	6304964	6304965
chr12	6390970	6390971
chr12	6532778	6532779
chr12	6574788	6574789
chr12	6845123	6845124
chr12	6862975	6862976
chr12	6888302	6888303
chr12	6934857	6934858
chr12	6984762	6984763
chr12	7033553	7033554
chr12	7165521	7165522
chr12	7245202	7245203
chr12	7272234	7272235
chr12	7341238	7341239
chr12	7372449	7372450
chr12	7613351	7613352
chr12	7741584	7741585
chr12	7791401	7791402
chr12	7959638	7959639
chr12	8086933	8086934
chr12	8148028	8148029
chr12	8198808	8198809
chr12	8261497	8261498
chr12	8696944	8696945
chr12	8976376	8976377
chr12	9043299	9043300
chr12	9483935	9483936
chr12	9860969	9860970
chr12	9950722	9950723
chr12	10305942	10305943
chr12	10343567	10343568
chr12	10827023	10827024
chr12	10902985	10902986
chr12	11639369	11639370
chr12	12186445	12186446
chr12	12237284	12237285
chr12	12486083	12486084
chr12	12717124	12717125
chr12	12810325	12810326
chr12	12857688	12857689
chr12	12941845	12941846
chr12	13069343	13069344
chr12	13253547	13253548
chr12	13365190	13365191
chr12	13408891	13408892
chr12	13515380	13515381
chr12	14017142	14017143
chr12	14338678	14338679
chr12	14409626	14409627
chr12	14783139	14783140
chr12	15427912	15427913
chr12	16513003	16513004
chr12	22596538	22596539
chr12	23358292	23358293
chr12	24931999	24932000
chr12	24991886	24991887
chr12	25117446	25117447
chr12	25541355	25541356
chr12	25589414	25589415
chr12	26250159	26250160
chr12	26587458	26587459
chr12	26767331	26767332
chr12	26804696	26804697
chr12	26852328	26852329
chr12	27006883	27006884
chr12	27038136	27038137
chr12	27166770	27166771
chr12	27295258	27295259
chr12	27537117	27537118
chr12	27805318	27805319
chr12	27856733	27856734
chr12	27886258	27886259
chr12	28093955	28093956
chr12	28326343	28326344
chr12	29026584	29026585
chr12	29470945	29470946
chr12	29705390	29705391
chr12	30960597	30960598
chr12	31000343	31000344
chr12	31393216	31393217
chr12	31425065	31425066
chr12	31556280	31556281
chr12	31803390	31803391
chr12	31835195	31835196
chr12	32213359	32213360
chr12	32460654	32460655
chr12	32518579	32518580
chr12	32816987	32816988
chr12	32908260	32908261
chr12	34175226	34175227
chr12	34277506	34277507
chr12	34371564	34371565
chr12	38532618	38532619
chr12	38710380	38710381
chr12	39667151	39667152
chr12	40158986	40158987
chr12	40387957	40387958
chr12	40501532	40501533
chr12	42418065	42418066
chr12	42726375	42726376
chr12	42766227	42766228
chr12	44070244	44070245
chr12	44276570	44276571
chr12	44409261	44409262
chr12	45342691	45342692
chr12	45524762	45524763
chr12	45564355	45564356
chr12	45937765	45937766
chr12	46119614	46119615
chr12	46384626	46384627
chr12	46466100	46466101
chr12	46517773	46517774
chr12	47055352	47055353
chr12	47377979	47377980
chr12	47426472	47426473
chr12	47791686	47791687
chr12	48080591	48080592
chr12	48111400	48111401
chr12	48136201	48136202
chr12	48162416	48162417
chr12	48231508	48231509
chr12	48343441	48343442
chr12	48559042	48559043
chr12	48583504	48583505
chr12	48937542	48937543
chr12	49011509	49011510
chr12	49147399	49147400
chr12	49189807	49189808
chr12	49248003	49248004
chr12	49284686	49284687
chr12	49330348	49330349
chr12	49389328	49389329
chr12	49457961	49457962
chr12	49486755	49486756
chr12	49630098	49630099
chr12	49682369	49682370
chr12	49725674	49725675
chr12	49908080	49908081
chr12	49947388	49947389
chr12	49974400	49974401
chr12	50030948	50030949
chr12	50101475	50101476
chr12	50135133	50135134
chr12	50171788	50171789
chr12	50234312	50234313
chr12	50368097	50368098
chr12	50433163	50433164
chr12	50453195	50453196
chr12	50482627	50482628
chr12	50567011	50567012
chr12	50898636	50898637
chr12	51128576	51128577
chr12	51219251	51219252
chr12	51441627	51441628
chr12	51663589	51663590
chr12	51745879	51745880
chr12	51815279	51815280
chr12	51925890	51925891
chr12	52072080	52072081
chr12	52217905	52217906
chr12	52269249	52269250
chr12	52288943	52288944
chr12	52398062	52398063
chr12	52477379	52477380
chr12	52515773	52515774
chr12	52548599	52548600
chr12	52607459	52607460
chr12	52766545	52766546
chr12	52976899	52976900
chr12	53273360	53273361
chr12	53374804	53374805
chr12	53459942	53459943
chr12	53493468	53493469
chr12	53553273	53553274
chr12	53607246	53607247
chr12	53645438	53645439
chr12	53681646	53681647
chr12	53715473	53715474
chr12	53743392	53743393
chr12	53776178	53776179
chr12	53815592	53815593
chr12	53902499	53902500
chr12	53937353	53937354
chr12	54070000	54070001
chr12	54095705	54095706
chr12	54140636	54140637
chr12	54378844	54378845
chr12	54400170	54400171
chr12	54426553	54426554
chr12	54597775	54597776
chr12	54645641	54645642
chr12	54688163	54688164
chr12	54718510	54718511
chr12	54762558	54762559
chr12	54789553	54789554
chr12	54833555	54833556
chr12	54921017	54921018
chr12	54990461	54990462
chr12	55247897	55247898
chr12	55358321	55358322
chr12	55387211	55387212
chr12	55467800	55467801
chr12	55537228	55537229
chr12	55582961	55582962
chr12	56013681	56013682
chr12	56121789	56121790
chr12	56333114	56333115
chr12	56388788	56388789
chr12	56440691	56440692
chr12	56514634	56514635
chr12	56600451	56600452
chr12	56696324	56696325
chr12	56858227	56858228
chr12	56984168	56984169
chr12	57030593	57030594
chr12	57233904	57233905
chr12	57395311	57395312
chr12	57463159	57463160
chr12	57518142	57518143
chr12	57576940	57576941
chr12	57608288	57608289
chr12	57637592	57637593
chr12	57657653	57657654
chr12	57701690	57701691
chr12	57855281	57855282
chr12	57977254	57977255
chr12	58087655	58087656
chr12	58129818	58129819
chr12	58225283	58225284
chr12	58299231	58299232
chr12	58377048	58377049
chr12	59507646	59507647
chr12	62400093	62400094
chr12	62586636	62586637
chr12	62604301	62604302
chr12	62832033	62832034
chr12	62975730	62975731
chr12	63189293	63189294
chr12	63207205	63207206
chr12	63462837	63462838
chr12	63814049	63814050
chr12	64219919	64219920
chr12	64667731	64667732
chr12	64943538	64943539
chr12	65091960	65091961
chr12	65190268	65190269
chr12	65284844	65284845
chr12	65950684	65950685
chr12	65996417	65996418
chr12	66501352	66501353
chr12	66657493	66657494
chr12	67255136	67255137
chr12	67835759	67835760
chr12	68434354	68434355
chr12	68617105	68617106
chr12	69257809	69257810
chr12	69464294	69464295
chr12	69548492	69548493
chr12	69647789	69647790
chr12	69684974	69684975
chr12	69751501	69751502
chr12	69809721	69809722
chr12	69964868	69964869
chr12	70033409	70033410
chr12	70173802	70173803
chr12	70273324	70273325
chr12	70973901	70973902
chr12	71113755	71113756
chr12	71127383	71127384
chr12	71610939	71610940
chr12	71786572	71786573
chr12	72030497	72030498
chr12	72140919	72140920
chr12	72174236	72174237
chr12	72332681	72332682
chr12	72344130	72344131
chr12	72411052	72411053
chr12	74415732	74415733
chr12	76431176	76431177
chr12	76552711	76552712
chr12	76980851	76980852
chr12	77015174	77015175
chr12	77321950	77321951
chr12	77404952	77404953
chr12	80132115	80132116
chr12	80580569	80580570
chr12	85268528	85268529
chr12	89413609	89413610
chr12	89849440	89849441
chr12	89864726	89864727
chr12	89936883	89936884
chr12	91776009	91776010
chr12	92537671	92537672
chr12	93043965	93043966
chr12	93181465	93181466
chr12	93381201	93381202
chr12	93419353	93419354
chr12	93492006	93492007
chr12	93963462	93963463
chr12	94136259	94136260
chr12	94383716	94383717
chr12	94496486	94496487
chr12	94534501	94534502
chr12	95511098	95511099
chr12	95730487	95730488
chr12	95928338	95928339
chr12	96017518	96017519
chr12	96392640	96392641
chr12	96455828	96455829
chr12	96609205	96609206
chr12	97377987	97377988
chr12	98791414	98791415
chr12	98818780	98818781
chr12	98884938	98884939
chr12	98904150	98904151
chr12	98960736	98960737
chr12	99390258	99390259
chr12	99437292	99437293
chr12	100548221	100548222
chr12	100740244	100740245
chr12	100798813	100798814
chr12	100948665	100948666
chr12	101217453	101217454
chr12	102064008	102064009
chr12	102160896	102160897
chr12	102233834	102233835
chr12	102311658	102311659
chr12	102333737	102333738
chr12	102878459	102878460
chr12	103163850	103163851
chr12	103204997	103204998
chr12	103277176	103277177
chr12	103342881	103342882
chr12	104026533	104026534
chr12	104165138	104165139
chr12	104271888	104271889
chr12	104451606	104451607
chr12	104503213	104503214
chr12	104598137	104598138
chr12	104752443	104752444
chr12	105219429	105219430
chr12	105447023	105447024
chr12	105777328	105777329
chr12	105814611	105814612
chr12	106099306	106099307
chr12	106530124	106530125
chr12	106618094	106618095
chr12	106676396	106676397
chr12	106751514	106751515
chr12	107498706	107498707
chr12	107525751	107525752
chr12	108004308	108004309
chr12	108070209	108070210
chr12	108279046	108279047
chr12	108313487	108313488
chr12	108493135	108493136
chr12	108587840	108587841
chr12	108631364	108631365
chr12	108731270	108731271
chr12	108851187	108851188
chr12	108893301	108893302
chr12	108957462	108957463
chr12	109012066	109012067
chr12	109058773	109058774
chr12	109197507	109197508
chr12	109345141	109345142
chr12	109531364	109531365
chr12	109702051	109702052
chr12	109825401	109825402
chr12	109865928	109865929
chr12	109956721	109956722
chr12	110035737	110035738
chr12	110213242	110213243
chr12	110243247	110243248
chr12	110283297	110283298
chr12	110365546	110365547
chr12	110538090	110538091
chr12	110869291	110869292
chr12	110888220	110888221
chr12	110907141	110907142
chr12	110950377	110950378
chr12	110990268	110990269
chr12	111046045	111046046
chr12	111136208	111136209
chr12	111264637	111264638
chr12	111332251	111332252
chr12	111375084	111375085
chr12	111462206	111462207
chr12	111751729	111751730
chr12	111834904	111834905
chr12	112191160	112191161
chr12	112219886	112219887
chr12	112251158	112251159
chr12	112615015	112615016
chr12	112825558	112825559
chr12	113431095	113431096
chr12	113486586	113486587
chr12	113536290	113536291
chr12	113612355	113612356
chr12	113634897	113634898
chr12	113750474	113750475
chr12	113876187	113876188
chr12	113900387	113900388
chr12	114350700	114350701
chr12	114418553	114418554
chr12	114946570	114946571
chr12	115063139	115063140
chr12	115100569	115100570
chr12	116355114	116355115
chr12	116385062	116385063
chr12	116504577	116504578
chr12	116674217	116674218
chr12	117047727	117047728
chr12	117135317	117135318
chr12	117396082	117396083
chr12	117463515	117463516
chr12	117588996	117588997
chr12	117650508	117650509
chr12	117674405	117674406
chr12	117804999	117805000
chr12	118025649	118025650
chr12	118274872	118274873
chr12	118312836	118312837
chr12	118620268	118620269
chr12	118815825	118815826
chr12	119288154	119288155
chr12	119417777	119417778
chr12	119553346	119553347
chr12	119766201	119766202
chr12	119851204	119851205
chr12	119882407	119882408
chr12	119983027	119983028
chr12	120087246	120087247
chr12	120340075	120340076
chr12	120376059	120376060
chr12	120666345	120666346
chr12	120703799	120703800
chr12	120763482	120763483
chr12	120794465	120794466
chr12	120868475	120868476
chr12	121021265	121021266
chr12	121087111	121087112
chr12	121151864	121151865
chr12	121409720	121409721
chr12	121443331	121443332
chr12	121499944	121499945
chr12	121535236	121535237
chr12	121668310	121668311
chr12	121772787	121772788
chr12	121881287	121881288
chr12	121936559	121936560
chr12	121990739	121990740
chr12	122062584	122062585
chr12	122120950	122120951
chr12	122211282	122211283
chr12	122232332	122232333
chr12	122326345	122326346
chr12	122492407	122492408
chr12	122610047	122610048
chr12	122675359	122675360
chr12	122820766	122820767
chr12	122840945	122840946
chr12	122956282	122956283
chr12	123122511	123122512
chr12	123237200	123237201
chr12	123278338	123278339
chr12	123345014	123345015
chr12	123437027	123437028
chr12	123722908	123722909
chr12	123755746	123755747
chr12	124066786	124066787
chr12	124468604	124468605
chr12	124517065	124517066
chr12	124805698	124805699
chr12	125166075	125166076
chr12	125254147	125254148
chr12	125391461	125391462
chr12	125425417	125425418
chr12	125667902	125667903
chr12	125721880	125721881
chr12	125815315	125815316
chr12	125888012	125888013
chr12	126018078	126018079
chr12	126554361	126554362
chr12	127232305	127232306
chr12	127269147	127269148
chr12	127358862	127358863
chr12	127778235	127778236
chr12	127839849	127839850
chr12	127865893	127865894
chr12	128162264	128162265
chr12	130396114	130396115
chr12	130498741	130498742
chr12	131245095	131245096
chr12	131311067	131311068
chr12	131355551	131355552
chr12	131400869	131400870
chr12	131589435	131589436
chr12	131939535	131939536
chr12	132093838	132093839
chr12	132315101	132315102
chr12	132638584	132638585
chr12	132991760	132991761
chr12	133100646	133100647
chr12	133191544	133191545
chr13	20737764	20737765
chr13	20762236	20762237
chr13	21069466	21069467
chr13	21517542	21517543
chr13	22051282	22051283
chr13	23594488	23594489
chr13	25302389	25302390
chr13	25569501	25569502
chr13	25688468	25688469
chr13	26148763	26148764
chr13	26758951	26758952
chr13	27272970	27272971
chr13	27447245	27447246
chr13	27521314	27521315
chr13	27559638	27559639
chr13	27936315	27936316
chr13	27954208	27954209
chr13	28056055	28056056
chr13	28400847	28400848
chr13	28572176	28572177
chr13	28898598	28898599
chr13	29211070	29211071
chr13	29371046	29371047
chr13	29937265	29937266
chr13	30046726	30046727
chr13	30082440	30082441
chr13	30282173	30282174
chr13	30700246	30700247
chr13	30909440	30909441
chr13	31439676	31439677
chr13	31618768	31618769
chr13	31998413	31998414
chr13	32316451	32316452
chr13	32484159	32484160
chr13	33213776	33213777
chr13	33802961	33802962
chr13	34117010	34117011
chr13	36295357	36295358
chr13	40517132	40517133
chr13	41797326	41797327
chr13	42242439	42242440
chr13	42673438	42673439
chr13	42684868	42684869
chr13	44765740	44765741
chr13	45621569	45621570
chr13	45883641	45883642
chr13	45945270	45945271
chr13	46700930	46700931
chr13	46895934	46895935
chr13	47406021	47406022
chr13	49343391	49343392
chr13	49875463	49875464
chr13	50422278	50422279
chr13	50550940	50550941
chr13	51375619	51375620
chr13	51486300	51486301
chr13	51644370	51644371
chr13	51860805	51860806
chr13	52702026	52702027
chr13	53024860	53024861
chr13	60252469	60252470
chr13	60800873	60800874
chr13	61005401	61005402
chr13	61047907	61047908
chr13	75794091	75794092
chr13	76270083	76270084
chr13	76450749	76450750
chr13	77477922	77477923
chr13	81553346	81553347
chr13	91519846	91519847
chr13	91669734	91669735
chr13	91786632	91786633
chr13	92228984	92228985
chr13	95014909	95014910
chr13	95272792	95272793
chr13	95327276	95327277
chr13	95844287	95844288
chr13	96034924	96034925
chr13	96130989	96130990
chr13	96276098	96276099
chr13	97670406	97670407
chr13	98011879	98011880
chr13	99097719	99097720
chr13	99305831	99305832
chr13	99492652	99492653
chr13	99828970	99828971
chr13	100039886	100039887
chr13	100090937	100090938
chr13	100269906	100269907
chr13	100308491	100308492
chr13	100552822	100552823
chr13	101167285	101167286
chr13	103233064	103233065
chr13	103568503	103568504
chr13	107189016	107189017
chr13	107858210	107858211
chr13	109614090	109614091
chr13	110768645	110768646
chr13	111064740	111064741
chr13	111108406	111108407
chr13	111245992	111245993
chr13	111472009	111472010
chr13	111596841	111596842
chr13	111702753	111702754
chr13	113098546	113098547
chr13	113260840	113260841
chr13	113528998	113528999
chr13	113597247	113597248
chr13	113682988	113682989
chr13	114216903	114216904
chr13	114519766	114519767
chr13	114992496	114992497
chr14	20795654	20795655
chr14	21074667	21074668
chr14	21167362	21167363
chr14	21325897	21325898
chr14	21342008	21342009
chr14	21483018	21483019
chr14	21560826	21560827
chr14	21573601	21573602
chr14	21945278	21945279
chr14	23039429	23039430
chr14	23127315	23127316
chr14	23246849	23246850
chr14	23287528	23287529
chr14	23322377	23322378
chr14	23369732	23369733
chr14	23452705	23452706
chr14	23527022	23527023
chr14	23578969	23578970
chr14	23656393	23656394
chr14	23764368	23764369
chr14	23797485	23797486
chr14	23849382	23849383
chr14	24030222	24030223
chr14	24058411	24058412
chr14	24101296	24101297
chr14	24135303	24135304
chr14	24399163	24399164
chr14	24423448	24423449
chr14	24483332	24483333
chr14	24527871	24527872
chr14	24562841	24562842
chr14	24801531	24801532
chr14	24901194	24901195
chr14	24950153	24950154
chr14	29220829	29220830
chr14	30844660	30844661
chr14	30991241	30991242
chr14	32542934	32542935
chr14	32721448	32721449
chr14	33034369	33034370
chr14	34262109	34262110
chr14	34318551	34318552
chr14	34568132	34568133
chr14	34697407	34697408
chr14	34801427	34801428
chr14	35193140	35193141
chr14	35882606	35882607
chr14	36156806	36156807
chr14	36539924	36539925
chr14	36843385	36843386
chr14	37075074	37075075
chr14	37411632	37411633
chr14	37715762	37715763
chr14	39191274	39191275
chr14	39336967	39336968
chr14	39484866	39484867
chr14	45737944	45737945
chr14	49964603	49964604
chr14	50346726	50346727
chr14	50787970	50787971
chr14	51240509	51240510
chr14	52462973	52462974
chr14	53773126	53773127
chr14	55158516	55158517
chr14	55252299	55252300
chr14	55556437	55556438
chr14	55679937	55679938
chr14	55897117	55897118
chr14	55913055	55913056
chr14	56807072	56807073
chr14	56941293	56941294
chr14	56958258	56958259
chr14	57022804	57022805
chr14	57533850	57533851
chr14	58539746	58539747
chr14	58574857	58574858
chr14	58633277	58633278
chr14	58968116	58968117
chr14	59495409	59495410
chr14	59522599	59522600
chr14	59974211	59974212
chr14	60043533	60043534
chr14	60798719	60798720
chr14	61029044	61029045
chr14	61736454	61736455
chr14	61927010	61927011
chr14	62304479	62304480
chr14	63855669	63855670
chr14	64770139	64770140
chr14	64811022	64811023
chr14	65227045	65227046
chr14	65290141	65290142
chr14	65358689	65358690
chr14	65453480	65453481
chr14	66291622	66291623
chr14	66537637	66537638
chr14	67633290	67633291
chr14	67893959	67893960
chr14	67993769	67993770
chr14	68038213	68038214
chr14	68085476	68085477
chr14	68171380	68171381
chr14	69255778	69255779
chr14	69309518	69309519
chr14	69378427	69378428
chr14	69596196	69596197
chr14	69927053	69927054
chr14	70051585	70051586
chr14	70193824	70193825
chr14	70285552	70285553
chr14	70488249	70488250
chr14	70512881	70512882
chr14	70540895	70540896
chr14	70724528	70724529
chr14	71284572	71284573
chr14	71571015	71571016
chr14	71605890	71605891
chr14	71633132	71633133
chr14	72188117	72188118
chr14	72219892	72219893
chr14	72322255	72322256
chr14	72887702	72887703
chr14	72983764	72983765
chr14	73371901	73371902
chr14	73415451	73415452
chr14	74100302	74100303
chr14	74195593	74195594
chr14	74292398	74292399
chr14	74718435	74718436
chr14	74829130	74829131
chr14	75075481	75075482
chr14	75270895	75270896
chr14	75327762	75327763
chr14	75372490	75372491
chr14	75555358	75555359
chr14	75599347	75599348
chr14	75774612	75774613
chr14	75955362	75955363
chr14	75985301	75985302
chr14	76027488	76027489
chr14	76120629	76120630
chr14	76177589	76177590
chr14	76557825	76557826
chr14	76853717	76853718
chr14	77114212	77114213
chr14	77176765	77176766
chr14	77339386	77339387
chr14	77380112	77380113
chr14	77537151	77537152
chr14	77767513	77767514
chr14	78121601	78121602
chr14	78328662	78328663
chr14	78488499	78488500
chr14	78914912	78914913
chr14	79064505	79064506
chr14	81424190	81424191
chr14	81634165	81634166
chr14	81924419	81924420
chr14	88237736	88237737
chr14	88480265	88480266
chr14	88655953	88655954
chr14	88958700	88958701
chr14	89133912	89133913
chr14	89474819	89474820
chr14	89506851	89506852
chr14	90701856	90701857
chr14	90866147	90866148
chr14	90985417	90985418
chr14	91164228	91164229
chr14	91369560	91369561
chr14	91604940	91604941
chr14	91639381	91639382
chr14	91752981	91752982
chr14	91790149	91790150
chr14	93147599	93147600
chr14	93180470	93180471
chr14	93244249	93244250
chr14	93418494	93418495
chr14	93607002	93607003
chr14	94373296	94373297
chr14	94468257	94468258
chr14	94503106	94503107
chr14	94603271	94603272
chr14	95909075	95909076
chr14	96027423	96027424
chr14	96240829	96240830
chr14	96567876	96567877
chr14	96742067	96742068
chr14	97050727	97050728
chr14	99732971	99732972
chr14	99882223	99882224
chr14	99984917	99984918
chr14	100095333	100095334
chr14	100447673	100447674
chr14	100539456	100539457
chr14	100574815	100574816
chr14	100606941	100606942
chr14	100847243	100847244
chr14	100883951	100883952
chr14	100906712	100906713
chr14	101119760	101119761
chr14	101317544	101317545
chr14	101367397	101367398
chr14	102094926	102094927
chr14	102173803	102173804
chr14	102427647	102427648
chr14	102512837	102512838
chr14	102563877	102563878
chr14	102780644	102780645
chr14	102904535	102904536
chr14	102991024	102991025
chr14	103544796	103544797
chr14	103571400	103571401
chr14	103759321	103759322
chr14	103966587	103966588
chr14	104013306	104013307
chr14	104032347	104032348
chr14	104544516	104544517
chr14	105106516	105106517
chr14	105175170	105175171
chr14	105234960	105234961
chr14	105363237	105363238
chr14	105442986	105442987
chr14	105512256	105512257
chr14	105830894	105830895
chr14	105994868	105994869
chr14	106411019	106411020
chr14	106551140	106551141
chr15	20561412	20561413
chr15	21927350	21927351
chr15	22436199	22436200
chr15	22467170	22467171
chr15	22511249	22511250
chr15	23887653	23887654
chr15	24123277	24123278
chr15	25747138	25747139
chr15	26179226	26179227
chr15	26505935	26505936
chr15	27134727	27134728
chr15	27262552	27262553
chr15	27304158	27304159
chr15	27603874	27603875
chr15	28331402	28331403
chr15	28368360	28368361
chr15	29268064	29268065
chr15	29382890	29382891
chr15	29432201	29432202
chr15	29906295	29906296
chr15	29960497	29960498
chr15	30218233	30218234
chr15	31421579	31421580
chr15	31727553	31727554
chr15	31780888	31780889
chr15	32267126	32267127
chr15	32954635	32954636
chr15	33413659	33413660
chr15	33425109	33425110
chr15	33993411	33993412
chr15	34354267	34354268
chr15	34402412	34402413
chr15	34502382	34502383
chr15	34635456	34635457
chr15	34659993	34659994
chr15	34885076	34885077
chr15	35000763	35000764
chr15	35212517	35212518
chr15	35370917	35370918
chr15	35581470	35581471
chr15	35736898	35736899
chr15	36793494	36793495
chr15	37176043	37176044
chr15	37398478	37398479
chr15	37426591	37426592
chr15	38184251	38184252
chr15	38646802	38646803
chr15	38682373	38682374
chr15	38732560	38732561
chr15	38920278	38920279
chr15	38990397	38990398
chr15	39110036	39110037
chr15	39418335	39418336
chr15	39464585	39464586
chr15	39978432	39978433
chr15	40044703	40044704
chr15	40075995	40075996
chr15	40323978	40323979
chr15	40509565	40509566
chr15	40571749	40571750
chr15	40602442	40602443
chr15	40636165	40636166
chr15	40714262	40714263
chr15	40812137	40812138
chr15	40859593	40859594
chr15	40971381	40971382
chr15	41075007	41075008
chr15	41149955	41149956
chr15	41186570	41186571
chr15	41314900	41314901
chr15	41758264	41758265
chr15	41849868	41849869
chr15	42103805	42103806
chr15	42196954	42196955
chr15	42281842	42281843
chr15	42352158	42352159
chr15	42376792	42376793
chr15	42426315	42426316
chr15	42677896	42677897
chr15	42942885	42942886
chr15	42996780	42996781
chr15	43219096	43219097
chr15	43498334	43498335
chr15	43571780	43571781
chr15	43733178	43733179
chr15	44196203	44196204
chr15	44358681	44358682
chr15	44511984	44511985
chr15	44870821	44870822
chr15	44955989	44955990
chr15	45005716	45005717
chr15	45030777	45030778
chr15	45077077	45077078
chr15	45145721	45145722
chr15	45329446	45329447
chr15	45411774	45411775
chr15	45455438	45455439
chr15	45497561	45497562
chr15	45750025	45750026
chr15	45906631	45906632
chr15	46005537	46005538
chr15	47488372	47488373
chr15	48644820	48644821
chr15	49258357	49258358
chr15	49517979	49517980
chr15	49714404	49714405
chr15	50296039	50296040
chr15	50408880	50408881
chr15	50440704	50440705
chr15	50608157	50608158
chr15	51169956	51169957
chr15	51200804	51200805
chr15	51459957	51459958
chr15	51673552	51673553
chr15	51695665	51695666
chr15	51942350	51942351
chr15	52069398	52069399
chr15	52276420	52276421
chr15	52371359	52371360
chr15	52432348	52432349
chr15	52500682	52500683
chr15	52548711	52548712
chr15	53027882	53027883
chr15	53072798	53072799
chr15	55401680	55401681
chr15	55460757	55460758
chr15	55509949	55509950
chr15	55582823	55582824
chr15	55731976	55731977
chr15	56081452	56081453
chr15	56138565	56138566
chr15	56345255	56345256
chr15	56538386	56538387
chr15	56784820	56784821
chr15	57114046	57114047
chr15	57161953	57161954
chr15	57430743	57430744
chr15	57598613	57598614
chr15	57633041	57633042
chr15	57852301	57852302
chr15	58024922	58024923
chr15	58158546	58158547
chr15	58369562	58369563
chr15	58474826	58474827
chr15	58513675	58513676
chr15	58557793	58557794
chr15	59249673	59249674
chr15	59430659	59430660
chr15	59792561	59792562
chr15	59821299	59821300
chr15	59983875	59983876
chr15	60017317	60017318
chr15	60472255	60472256
chr15	60618891	60618892
chr15	60652109	60652110
chr15	60800599	60800600
chr15	60878166	60878167
chr15	61209290	61209291
chr15	61487497	61487498
chr15	61913478	61913479
chr15	62127827	62127828
chr15	62546743	62546744
chr15	63340348	63340349
chr15	63385882	63385883
chr15	63581122	63581123
chr15	63695168	63695169
chr15	63759006	63759007
chr15	63779720	63779721
chr15	63902581	63902582
chr15	64044478	64044479
chr15	64183394	64183395
chr15	64355852	64355853
chr15	64447559	64447560
chr15	64973889	64973890
chr15	65020658	65020659
chr15	65102169	65102170
chr15	65197919	65197920
chr15	65345537	65345538
chr15	65394087	65394088
chr15	65481687	65481688
chr15	65504583	65504584
chr15	65563519	65563520
chr15	65596700	65596701
chr15	65691840	65691841
chr15	65931108	65931109
chr15	66116700	66116701
chr15	66149334	66149335
chr15	66273344	66273345
chr15	66902319	66902320
chr15	67066867	67066868
chr15	67150654	67150655
chr15	67196174	67196175
chr15	67239293	67239294
chr15	67743259	67743260
chr15	68155952	68155953
chr15	68447388	68447389
chr15	68545359	68545360
chr15	68599228	68599229
chr15	68675930	68675931
chr15	68844356	68844357
chr15	68966228	68966229
chr15	69168352	69168353
chr15	69217406	69217407
chr15	69351596	69351597
chr15	69687054	69687055
chr15	69768257	69768258
chr15	69815875	69815876
chr15	70752752	70752753
chr15	70780566	70780567
chr15	70805335	70805336
chr15	71741154	71741155
chr15	72093679	72093680
chr15	72448559	72448560
chr15	72492310	72492311
chr15	72605092	72605093
chr15	72892421	72892422
chr15	73014639	73014640
chr15	73076656	73076657
chr15	73533403	73533404
chr15	73565961	73565962
chr15	73598428	73598429
chr15	73929006	73929007
chr15	73997283	73997284
chr15	74200839	74200840
chr15	74257270	74257271
chr15	74346492	74346493
chr15	74420007	74420008
chr15	74615033	74615034
chr15	74666254	74666255
chr15	74731229	74731230
chr15	74782294	74782295
chr15	74924409	74924410
chr15	75061439	75061440
chr15	75092690	75092691
chr15	75242858	75242859
chr15	75280503	75280504
chr15	75321816	75321817
chr15	75336187	75336188
chr15	75497330	75497331
chr15	75600862	75600863
chr15	75660182	75660183
chr15	75801444	75801445
chr15	75939964	75939965
chr15	75976254	75976255
chr15	76025436	76025437
chr15	76102499	76102500
chr15	76214319	76214320
chr15	76349971	76349972
chr15	76439643	76439644
chr15	76478293	76478294
chr15	77316769	77316770
chr15	77411305	77411306
chr15	77789340	77789341
chr15	77835833	77835834
chr15	77926501	77926502
chr15	77952274	77952275
chr15	78113989	78113990
chr15	78162445	78162446
chr15	78257981	78257982
chr15	78401243	78401244
chr15	78469564	78469565
chr15	78488201	78488202
chr15	78533116	78533117
chr15	78600993	78600994
chr15	78774885	78774886
chr15	78910946	78910947
chr15	79001876	79001877
chr15	79043576	79043577
chr15	79299519	79299520
chr15	79476868	79476869
chr15	79632595	79632596
chr15	79673529	79673530
chr15	79888583	79888584
chr15	80146104	80146105
chr15	80285782	80285783
chr15	80465810	80465811
chr15	80748306	80748307
chr15	81068199	81068200
chr15	81208068	81208069
chr15	81262501	81262502
chr15	81288843	81288844
chr15	81398911	81398912
chr15	81448204	81448205
chr15	81558874	81558875
chr15	81693231	81693232
chr15	81773056	81773057
chr15	82232151	82232152
chr15	82339689	82339690
chr15	82400972	82400973
chr15	82490592	82490593
chr15	83518608	83518609
chr15	83679694	83679695
chr15	83917261	83917262
chr15	84049626	84049627
chr15	84105807	84105808
chr15	84229094	84229095
chr15	84692694	84692695
chr15	84811763	84811764
chr15	85141114	85141115
chr15	85369713	85369714
chr15	85422018	85422019
chr15	85471577	85471578
chr15	85587951	85587952
chr15	85874568	85874569
chr15	86273629	86273630
chr15	86401418	86401419
chr15	88790309	88790310
chr15	88817851	88817852
chr15	88874716	88874717
chr15	88993529	88993530
chr15	89019994	89019995
chr15	89157947	89157948
chr15	89200776	89200777
chr15	89377686	89377687
chr15	89437733	89437734
chr15	89549678	89549679
chr15	89600931	89600932
chr15	89724058	89724059
chr15	89902041	89902042
chr15	89973311	89973312
chr15	90016142	90016143
chr15	90291055	90291056
chr15	90418374	90418375
chr15	90442128	90442129
chr15	90515013	90515014
chr15	90615966	90615967
chr15	90688155	90688156
chr15	90764718	90764719
chr15	90843254	90843255
chr15	90863495	90863496
chr15	90905765	90905766
chr15	91025849	91025850
chr15	91191446	91191447
chr15	91237155	91237156
chr15	91429421	91429422
chr15	91477774	91477775
chr15	91593208	91593209
chr15	91790952	91790953
chr15	91846261	91846262
chr15	92065914	92065915
chr15	92249782	92249783
chr15	92625597	92625598
chr15	93258238	93258239
chr15	93340569	93340570
chr15	93461308	93461309
chr15	93574046	93574047
chr15	93631280	93631281
chr15	94867595	94867596
chr15	95120274	95120275
chr15	95213952	95213953
chr15	95802843	95802844
chr15	96870587	96870588
chr15	96900285	96900286
chr15	97778850	97778851
chr15	98452395	98452396
chr15	98721447	98721448
chr15	98854941	98854942
chr15	98965042	98965043
chr15	99061852	99061853
chr15	99202622	99202623
chr15	99636598	99636599
chr15	99753584	99753585
chr15	99813303	99813304
chr15	100244838	100244839
chr15	100296123	100296124
chr15	101168123	101168124
chr15	101212386	101212387
chr15	101413457	101413458
chr15	101547344	101547345
chr15	101798552	101798553
chr15	101840738	101840739
chr15	102181488	102181489
chr16	115867	115868
chr16	157146	157147
chr16	231602	231603
chr16	412268	412269
chr16	442005	442006
chr16	629300	629301
chr16	761889	761890
chr16	863850	863851
chr16	1105154	1105155
chr16	1156462	1156463
chr16	1413511	1413512
chr16	1862814	1862815
chr16	1914113	1914114
chr16	1979917	1979918
chr16	2054024	2054025
chr16	2073267	2073268
chr16	2190777	2190778
chr16	2244966	2244967
chr16	2301627	2301628
chr16	2346777	2346778
chr16	2390930	2390931
chr16	2473206	2473207
chr16	2551373	2551374
chr16	2889030	2889031
chr16	2925101	2925102
chr16	2977204	2977205
chr16	3033888	3033889
chr16	3109424	3109425
chr16	3180632	3180633
chr16	3202378	3202379
chr16	3216095	3216096
chr16	3740615	3740616
chr16	4033172	4033173
chr16	4250337	4250338
chr16	4311362	4311363
chr16	4338520	4338521
chr16	4380534	4380535
chr16	4409123	4409124
chr16	4452838	4452839
chr16	4565067	4565068
chr16	4635608	4635609
chr16	5006332	5006333
chr16	5106315	5106316
chr16	5142481	5142482
chr16	5540774	5540775
chr16	6131563	6131564
chr16	6693229	6693230
chr16	7075832	7075833
chr16	8244190	8244191
chr16	8623009	8623010
chr16	8729346	8729347
chr16	8755046	8755047
chr16	8974271	8974272
chr16	9102003	9102004
chr16	9233082	9233083
chr16	9254234	9254235
chr16	9319831	9319832
chr16	9352601	9352602
chr16	9391470	9391471
chr16	9742185	9742186
chr16	10275873	10275874
chr16	10608947	10608948
chr16	10831100	10831101
chr16	11012727	11012728
chr16	11051164	11051165
chr16	11351286	11351287
chr16	11450662	11450663
chr16	11499595	11499596
chr16	11626188	11626189
chr16	11907780	11907781
chr16	12043433	12043434
chr16	12187782	12187783
chr16	12322792	12322793
chr16	12549251	12549252
chr16	12667814	12667815
chr16	12913455	12913456
chr16	12990618	12990619
chr16	13548093	13548094
chr16	13960151	13960152
chr16	14017533	14017534
chr16	14343541	14343542
chr16	14383868	14383869
chr16	14623141	14623142
chr16	15644935	15644936
chr16	15797104	15797105
chr16	15859862	15859863
chr16	15915834	15915835
chr16	16084957	16084958
chr16	16221940	16221941
chr16	16286582	16286583
chr16	16955564	16955565
chr16	18981070	18981071
chr16	19083852	19083853
chr16	19191506	19191507
chr16	19400336	19400337
chr16	19514137	19514138
chr16	19613082	19613083
chr16	19910522	19910523
chr16	20311912	20311913
chr16	20397018	20397019
chr16	20703222	20703223
chr16	20861349	20861350
chr16	21095353	21095354
chr16	21168174	21168175
chr16	21200228	21200229
chr16	21312084	21312085
chr16	21566299	21566300
chr16	21668672	21668673
chr16	21720081	21720082
chr16	22012501	22012502
chr16	22110512	22110513
chr16	22207375	22207376
chr16	22308660	22308661
chr16	22332733	22332734
chr16	22692155	22692156
chr16	22960240	22960241
chr16	23072192	23072193
chr16	23193806	23193807
chr16	23445480	23445481
chr16	23740682	23740683
chr16	23812966	23812967
chr16	24022017	24022018
chr16	24053543	24053544
chr16	24082343	24082344
chr16	24264633	24264634
chr16	24517583	24517584
chr16	24845951	24845952
chr16	25138199	25138200
chr16	25244867	25244868
chr16	25850292	25850293
chr16	27121226	27121227
chr16	27166493	27166494
chr16	27191015	27191016
chr16	27246371	27246372
chr16	27379580	27379581
chr16	27468662	27468663
chr16	27617072	27617073
chr16	27651262	27651263
chr16	27702123	27702124
chr16	27879100	27879101
chr16	28082180	28082181
chr16	28289112	28289113
chr16	28338305	28338306
chr16	28519559	28519560
chr16	28560798	28560799
chr16	28957046	28957047
chr16	28985349	28985350
chr16	29711904	29711905
chr16	29733102	29733103
chr16	29859945	29859946
chr16	30043691	30043692
chr16	30124241	30124242
chr16	30420987	30420988
chr16	30441589	30441590
chr16	30461310	30461311
chr16	30609635	30609636
chr16	30641569	30641570
chr16	30705297	30705298
chr16	30856248	30856249
chr16	30933068	30933069
chr16	30953364	30953365
chr16	30996384	30996385
chr16	31107348	31107349
chr16	31153872	31153873
chr16	31310752	31310753
chr16	31345219	31345220
chr16	31394120	31394121
chr16	31454463	31454464
chr16	31708342	31708343
chr16	31870922	31870923
chr16	34625898	34625899
chr16	46588400	46588401
chr16	46707516	46707517
chr16	46887929	46887930
chr16	46960891	46960892
chr16	47071829	47071830
chr16	47175684	47175685
chr16	47292975	47292976
chr16	48190872	48190873
chr16	48387631	48387632
chr16	48662914	48662915
chr16	48721596	48721597
chr16	49384614	49384615
chr16	49441930	49441931
chr16	49955956	49955957
