## Supplementary material for "preciseTAD: A transfer learning framework for 3D domain boundary prediction at base-pair resolution": Table S5 (part 2 of 3)

### Sheet: arrowhead_k562_ptbp (continued)
Chromosome	Start	End
chr16	50058956	50058957
chr16	50244548	50244549
chr16	50361213	50361214
chr16	50543753	50543754
chr16	50699524	50699525
chr16	50840663	50840664
chr16	51796196	51796197
chr16	52225753	52225754
chr16	52946573	52946574
chr16	53067891	53067892
chr16	53241790	53241791
chr16	53544650	53544651
chr16	53806989	53806990
chr16	53980130	53980131
chr16	54991428	54991429
chr16	55069103	55069104
chr16	55292102	55292103
chr16	55499171	55499172
chr16	55528845	55528846
chr16	55735798	55735799
chr16	55978390	55978391
chr16	56366820	56366821
chr16	56547996	56547997
chr16	56611149	56611150
chr16	56708045	56708046
chr16	56736361	56736362
chr16	56901283	56901284
chr16	56987021	56987022
chr16	57118278	57118279
chr16	57202039	57202040
chr16	57334691	57334692
chr16	57455119	57455120
chr16	57553836	57553837
chr16	57625202	57625203
chr16	57683105	57683106
chr16	57754394	57754395
chr16	57791277	57791278
chr16	57892397	57892398
chr16	57933779	57933780
chr16	58028870	58028871
chr16	58054789	58054790
chr16	58133872	58133873
chr16	58340675	58340676
chr16	58370747	58370748
chr16	58521706	58521707
chr16	58695297	58695298
chr16	58790568	58790569
chr16	58848382	58848383
chr16	58878063	58878064
chr16	63395212	63395213
chr16	65152024	65152025
chr16	66304511	66304512
chr16	66349235	66349236
chr16	66440527	66440528
chr16	66517763	66517764
chr16	66550340	66550341
chr16	66642526	66642527
chr16	66684942	66684943
chr16	66751091	66751092
chr16	66901866	66901867
chr16	66929276	66929277
chr16	66984172	66984173
chr16	67011765	67011766
chr16	67051937	67051938
chr16	67189332	67189333
chr16	67219537	67219538
chr16	67294732	67294733
chr16	67313421	67313422
chr16	67433437	67433438
chr16	67513878	67513879
chr16	67581134	67581135
chr16	67701968	67701969
chr16	67850568	67850569
chr16	67917814	67917815
chr16	67962540	67962541
chr16	68094731	68094732
chr16	68263514	68263515
chr16	68295356	68295357
chr16	68362726	68362727
chr16	68562720	68562721
chr16	68624550	68624551
chr16	68738406	68738407
chr16	68834438	68834439
chr16	69146808	69146809
chr16	69184275	69184276
chr16	69430147	69430148
chr16	69788892	69788893
chr16	69830311	69830312
chr16	69964207	69964208
chr16	70199415	70199416
chr16	70429443	70429444
chr16	70687771	70687772
chr16	70805132	70805133
chr16	70910541	70910542
chr16	71401535	71401536
chr16	71454774	71454775
chr16	71513426	71513427
chr16	71534186	71534187
chr16	71571779	71571780
chr16	71645197	71645198
chr16	71780572	71780573
chr16	71995486	71995487
chr16	72100767	72100768
chr16	72158861	72158862
chr16	72501510	72501511
chr16	72535963	72535964
chr16	72866552	72866553
chr16	73230862	73230863
chr16	73990786	73990787
chr16	74141832	74141833
chr16	74343870	74343871
chr16	74657230	74657231
chr16	74743567	74743568
chr16	74847233	74847234
chr16	74896832	74896833
chr16	75032762	75032763
chr16	75145334	75145335
chr16	75233662	75233663
chr16	75267868	75267869
chr16	75419572	75419573
chr16	75505862	75505863
chr16	75655136	75655137
chr16	75798272	75798273
chr16	77203704	77203705
chr16	77270077	77270078
chr16	77709811	77709812
chr16	78032643	78032644
chr16	78145442	78145443
chr16	78267943	78267944
chr16	78739767	78739768
chr16	78804668	78804669
chr16	78959078	78959079
chr16	79636183	79636184
chr16	79791503	79791504
chr16	80030456	80030457
chr16	80118946	80118947
chr16	80500513	80500514
chr16	80560602	80560603
chr16	80858641	80858642
chr16	80961824	80961825
chr16	81238882	81238883
chr16	81400133	81400134
chr16	81437215	81437216
chr16	81657204	81657205
chr16	81730991	81730992
chr16	81771543	81771544
chr16	81918777	81918778
chr16	81974585	81974586
chr16	82263796	82263797
chr16	82297356	82297357
chr16	82673563	82673564
chr16	83248784	83248785
chr16	83480603	83480604
chr16	83859918	83859919
chr16	83960387	83960388
chr16	83990552	83990553
chr16	84100119	84100120
chr16	84209117	84209118
chr16	84311080	84311081
chr16	84341864	84341865
chr16	84518361	84518362
chr16	84541518	84541519
chr16	84656554	84656555
chr16	84706133	84706134
chr16	84772228	84772229
chr16	84958928	84958929
chr16	84986088	84986089
chr16	85131834	85131835
chr16	85148681	85148682
chr16	85279427	85279428
chr16	85309390	85309391
chr16	85343930	85343931
chr16	85380924	85380925
chr16	85428554	85428555
chr16	85454422	85454423
chr16	85474884	85474885
chr16	85524817	85524818
chr16	85649632	85649633
chr16	85693549	85693550
chr16	85751596	85751597
chr16	85855199	85855200
chr16	86050149	86050150
chr16	86106599	86106600
chr16	86553877	86553878
chr16	86597554	86597555
chr16	87103128	87103129
chr16	87236978	87236979
chr16	87312057	87312058
chr16	87627147	87627148
chr16	87670163	87670164
chr16	87812853	87812854
chr16	87905387	87905388
chr16	87943145	87943146
chr16	88321049	88321050
chr16	88509513	88509514
chr16	88593982	88593983
chr16	88625606	88625607
chr16	88882364	88882365
chr16	89234026	89234027
chr16	89283062	89283063
chr16	89356000	89356001
chr16	89400217	89400218
chr16	89623979	89623980
chr16	89707762	89707763
chr16	89766791	89766792
chr16	89927408	89927409
chr16	90148533	90148534
chr17	262217	262218
chr17	899976	899977
chr17	1025172	1025173
chr17	1162587	1162588
chr17	1236033	1236034
chr17	1268856	1268857
chr17	1477898	1477899
chr17	1572782	1572783
chr17	1624367	1624368
chr17	1687502	1687503
chr17	1768847	1768848
chr17	1934055	1934056
chr17	2148272	2148273
chr17	2285263	2285264
chr17	2319533	2319534
chr17	2749213	2749214
chr17	2832702	2832703
chr17	2916437	2916438
chr17	3506087	3506088
chr17	3641263	3641264
chr17	3767123	3767124
chr17	3817342	3817343
chr17	3838528	3838529
chr17	4118751	4118752
chr17	4324030	4324031
chr17	4469134	4469135
chr17	4613365	4613366
chr17	4692763	4692764
chr17	4793350	4793351
chr17	4965797	4965798
chr17	5140942	5140943
chr17	5342538	5342539
chr17	5354040	5354041
chr17	5490881	5490882
chr17	5611635	5611636
chr17	6339413	6339414
chr17	6569545	6569546
chr17	6817454	6817455
chr17	6925378	6925379
chr17	6955638	6955639
chr17	7041055	7041056
chr17	7080921	7080922
chr17	7195178	7195179
chr17	7259628	7259629
chr17	7465786	7465787
chr17	7537920	7537921
chr17	7591570	7591571
chr17	7647108	7647109
chr17	7726141	7726142
chr17	7755287	7755288
chr17	7816385	7816386
chr17	7895086	7895087
chr17	7961165	7961166
chr17	8022139	8022140
chr17	8042091	8042092
chr17	8062230	8062231
chr17	8204139	8204140
chr17	8313790	8313791
chr17	8689215	8689216
chr17	8901554	8901555
chr17	9632568	9632569
chr17	10231060	10231061
chr17	10521611	10521612
chr17	10549941	10549942
chr17	10779470	10779471
chr17	11700728	11700729
chr17	11839359	11839360
chr17	12084487	12084488
chr17	13210089	13210090
chr17	13241391	13241392
chr17	13498291	13498292
chr17	14830027	14830028
chr17	15160820	15160821
chr17	15732248	15732249
chr17	16189244	16189245
chr17	16267275	16267276
chr17	16357504	16357505
chr17	16424815	16424816
chr17	16776152	16776153
chr17	16905279	16905280
chr17	17045311	17045312
chr17	17258351	17258352
chr17	17542888	17542889
chr17	17764092	17764093
chr17	17794532	17794533
chr17	17935685	17935686
chr17	18120831	18120832
chr17	18151800	18151801
chr17	18864236	18864237
chr17	19266321	19266322
chr17	19350546	19350547
chr17	19417380	19417381
chr17	19669910	19669911
chr17	20025172	20025173
chr17	20130285	20130286
chr17	20895065	20895066
chr17	21023043	21023044
chr17	21183527	21183528
chr17	21361823	21361824
chr17	21416434	21416435
chr17	25563983	25563984
chr17	25660046	25660047
chr17	25680940	25680941
chr17	25708194	25708195
chr17	25896400	25896401
chr17	25929011	25929012
chr17	25978700	25978701
chr17	26084757	26084758
chr17	26132684	26132685
chr17	26207174	26207175
chr17	26578875	26578876
chr17	26821850	26821851
chr17	26867945	26867946
chr17	26940443	26940444
chr17	26974147	26974148
chr17	27054033	27054034
chr17	27089286	27089287
chr17	27206274	27206275
chr17	27243502	27243503
chr17	27292790	27292791
chr17	27449313	27449314
chr17	27472630	27472631
chr17	27546544	27546545
chr17	27698623	27698624
chr17	27907621	27907622
chr17	27945139	27945140
chr17	27967128	27967129
chr17	28106372	28106373
chr17	28134967	28134968
chr17	28257215	28257216
chr17	28348895	28348896
chr17	28430903	28430904
chr17	28667352	28667353
chr17	28804331	28804332
chr17	29395524	29395525
chr17	29702328	29702329
chr17	29764535	29764536
chr17	29852516	29852517
chr17	30169693	30169694
chr17	30335090	30335091
chr17	30466122	30466123
chr17	30580288	30580289
chr17	30646636	30646637
chr17	30810600	30810601
chr17	30986446	30986447
chr17	31204420	31204421
chr17	31237009	31237010
chr17	31264150	31264151
chr17	31324161	31324162
chr17	31374109	31374110
chr17	31846864	31846865
chr17	32001735	32001736
chr17	32052859	32052860
chr17	32078347	32078348
chr17	32106370	32106371
chr17	32255045	32255046
chr17	32276400	32276401
chr17	32473668	32473669
chr17	32497894	32497895
chr17	32527168	32527169
chr17	32688709	32688710
chr17	32747462	32747463
chr17	32869920	32869921
chr17	32965362	32965363
chr17	33220130	33220131
chr17	33325455	33325456
chr17	33446145	33446146
chr17	33639923	33639924
chr17	33863107	33863108
chr17	34089906	34089907
chr17	34132039	34132040
chr17	34176674	34176675
chr17	34293510	34293511
chr17	34399974	34399975
chr17	34476504	34476505
chr17	34838963	34838964
chr17	34975858	34975859
chr17	35062882	35062883
chr17	35116432	35116433
chr17	35405097	35405098
chr17	35730639	35730640
chr17	35887511	35887512
chr17	36010652	36010653
chr17	36151578	36151579
chr17	36204520	36204521
chr17	36505170	36505171
chr17	36578431	36578432
chr17	36650102	36650103
chr17	36714239	36714240
chr17	36740804	36740805
chr17	36833458	36833459
chr17	36891614	36891615
chr17	36918139	36918140
chr17	37139552	37139553
chr17	37309280	37309281
chr17	37331334	37331335
chr17	37387117	37387118
chr17	37427485	37427486
chr17	37704652	37704653
chr17	37779806	37779807
chr17	37813497	37813498
chr17	37910655	37910656
chr17	38115373	38115374
chr17	38136941	38136942
chr17	38180524	38180525
chr17	38242778	38242779
chr17	38269594	38269595
chr17	38324028	38324029
chr17	38358278	38358279
chr17	38445497	38445498
chr17	38459430	38459431
chr17	38516200	38516201
chr17	38597373	38597374
chr17	38689772	38689773
chr17	38716688	38716689
chr17	38775077	38775078
chr17	38960037	38960038
chr17	39065715	39065716
chr17	39484469	39484470
chr17	39644870	39644871
chr17	39705657	39705658
chr17	39735709	39735710
chr17	39819152	39819153
chr17	39894459	39894460
chr17	39958015	39958016
chr17	40115088	40115089
chr17	40177107	40177108
chr17	40253859	40253860
chr17	40333515	40333516
chr17	40374398	40374399
chr17	40475034	40475035
chr17	40558203	40558204
chr17	40580663	40580664
chr17	40678111	40678112
chr17	40705472	40705473
chr17	40730628	40730629
chr17	40874849	40874850
chr17	40915646	40915647
chr17	40976429	40976430
chr17	40995599	40995600
chr17	41081524	41081525
chr17	41101303	41101304
chr17	41150199	41150200
chr17	41176682	41176683
chr17	41387318	41387319
chr17	41411776	41411777
chr17	41561104	41561105
chr17	41598135	41598136
chr17	41655478	41655479
chr17	41755471	41755472
chr17	41837970	41837971
chr17	41923836	41923837
chr17	41956048	41956049
chr17	42018426	42018427
chr17	42072434	42072435
chr17	42160948	42160949
chr17	42245937	42245938
chr17	42275895	42275896
chr17	42287896	42287897
chr17	42409657	42409658
chr17	42428355	42428356
chr17	42602022	42602023
chr17	42834691	42834692
chr17	42855837	42855838
chr17	42942692	42942693
chr17	42997527	42997528
chr17	43099596	43099597
chr17	43176701	43176702
chr17	43212720	43212721
chr17	43275311	43275312
chr17	43296453	43296454
chr17	43313302	43313303
chr17	43354668	43354669
chr17	43472567	43472568
chr17	43505676	43505677
chr17	43717930	43717931
chr17	43909737	43909738
chr17	43930266	43930267
chr17	44080084	44080085
chr17	44121838	44121839
chr17	44264510	44264511
chr17	44290414	44290415
chr17	44859804	44859805
chr17	44912102	44912103
chr17	45019291	45019292
chr17	45078661	45078662
chr17	45307280	45307281
chr17	45393265	45393266
chr17	45740590	45740591
chr17	45820210	45820211
chr17	45854055	45854056
chr17	45879934	45879935
chr17	45918834	45918835
chr17	45967092	45967093
chr17	46026891	46026892
chr17	46055944	46055945
chr17	46097996	46097997
chr17	46151949	46151950
chr17	46208662	46208663
chr17	46292150	46292151
chr17	46337240	46337241
chr17	46385343	46385344
chr17	46429487	46429488
chr17	46463591	46463592
chr17	46534814	46534815
chr17	46569994	46569995
chr17	46680128	46680129
chr17	46749227	46749228
chr17	46802085	46802086
chr17	46889819	46889820
chr17	46962153	46962154
chr17	47031764	47031765
chr17	47108084	47108085
chr17	47257885	47257886
chr17	47305069	47305070
chr17	47393081	47393082
chr17	47470925	47470926
chr17	47512511	47512512
chr17	47634975	47634976
chr17	47772878	47772879
chr17	47785740	47785741
chr17	47857230	47857231
chr17	47956405	47956406
chr17	48029974	48029975
chr17	48101971	48101972
chr17	48165059	48165060
chr17	48217504	48217505
chr17	48246757	48246758
chr17	48278058	48278059
chr17	48347635	48347636
chr17	48374855	48374856
chr17	48560088	48560089
chr17	48626085	48626086
chr17	48703678	48703679
chr17	48761766	48761767
chr17	48860661	48860662
chr17	48927992	48927993
chr17	49030780	49030781
chr17	49230769	49230770
chr17	49395600	49395601
chr17	49449086	49449087
chr17	49841645	49841646
chr17	52968726	52968727
chr17	53373448	53373449
chr17	53432326	53432327
chr17	53603884	53603885
chr17	53719402	53719403
chr17	54793705	54793706
chr17	54857753	54857754
chr17	54897187	54897188
chr17	55035517	55035518
chr17	55087538	55087539
chr17	55207182	55207183
chr17	55320635	55320636
chr17	55630590	55630591
chr17	55748167	55748168
chr17	55825185	55825186
chr17	55910915	55910916
chr17	55935480	55935481
chr17	55969971	55969972
chr17	56072865	56072866
chr17	56190580	56190581
chr17	56381803	56381804
chr17	56495074	56495075
chr17	56525003	56525004
chr17	56596154	56596155
chr17	56665155	56665156
chr17	57082402	57082403
chr17	57405784	57405785
chr17	57518332	57518333
chr17	57598987	57598988
chr17	57831027	57831028
chr17	58114625	58114626
chr17	58221199	58221200
chr17	58513387	58513388
chr17	58716325	58716326
chr17	58798333	58798334
chr17	59491870	59491871
chr17	59914666	59914667
chr17	60186728	60186729
chr17	60750246	60750247
chr17	60781244	60781245
chr17	61045981	61045982
chr17	61485906	61485907
chr17	61556450	61556451
chr17	61689774	61689775
chr17	61912385	61912386
chr17	61996710	61996711
chr17	62103334	62103335
chr17	62212430	62212431
chr17	62384077	62384078
chr17	62645415	62645416
chr17	62773139	62773140
chr17	62935161	62935162
chr17	63195077	63195078
chr17	63229324	63229325
chr17	63290513	63290514
chr17	64252603	64252604
chr17	64563501	64563502
chr17	64902984	64902985
chr17	65290034	65290035
chr17	65381915	65381916
chr17	65470403	65470404
chr17	65715598	65715599
chr17	65796628	65796629
chr17	66168339	66168340
chr17	66196995	66196996
chr17	66444190	66444191
chr17	66610270	66610271
chr17	66770519	66770520
chr17	67231779	67231780
chr17	67522369	67522370
chr17	67565366	67565367
chr17	70551612	70551613
chr17	70721724	70721725
chr17	70982501	70982502
chr17	71152497	71152498
chr17	71189096	71189097
chr17	71252013	71252014
chr17	71364590	71364591
chr17	71425797	71425798
chr17	71706520	71706521
chr17	71953009	71953010
chr17	72086279	72086280
chr17	72172982	72172983
chr17	72200795	72200796
chr17	72297489	72297490
chr17	72371368	72371369
chr17	72436182	72436183
chr17	72488361	72488362
chr17	72529651	72529652
chr17	72599571	72599572
chr17	72653752	72653753
chr17	72740900	72740901
chr17	72777097	72777098
chr17	72861168	72861169
chr17	72954275	72954276
chr17	73003269	73003270
chr17	73056296	73056297
chr17	73110357	73110358
chr17	73198018	73198019
chr17	73234117	73234118
chr17	73319277	73319278
chr17	73409839	73409840
chr17	73501111	73501112
chr17	73597435	73597436
chr17	73629134	73629135
chr17	73746118	73746119
chr17	73901171	73901172
chr17	74000535	74000536
chr17	74117732	74117733
chr17	74275806	74275807
chr17	74394277	74394278
chr17	74458124	74458125
chr17	74509227	74509228
chr17	74543622	74543623
chr17	74620141	74620142
chr17	74676704	74676705
chr17	74711201	74711202
chr17	74811146	74811147
chr17	74864375	74864376
chr17	75065003	75065004
chr17	75243022	75243023
chr17	75327671	75327672
chr17	75426426	75426427
chr17	75491161	75491162
chr17	75538949	75538950
chr17	75768572	75768573
chr17	75888661	75888662
chr17	76010035	76010036
chr17	76081999	76082000
chr17	76108949	76108950
chr17	76247208	76247209
chr17	76285988	76285989
chr17	76440531	76440532
chr17	76493384	76493385
chr17	76862055	76862056
chr17	76967095	76967096
chr17	77015038	77015039
chr17	77045038	77045039
chr17	77083843	77083844
chr17	77389468	77389469
chr17	77682689	77682690
chr17	77720145	77720146
chr17	77783985	77783986
chr17	77898467	77898468
chr17	77944644	77944645
chr17	77982087	77982088
chr17	78056676	78056677
chr17	78170053	78170054
chr17	78400887	78400888
chr17	78549290	78549291
chr17	78873317	78873318
chr17	78956617	78956618
chr17	79075700	79075701
chr17	79116626	79116627
chr17	79205755	79205756
chr17	79265684	79265685
chr17	79451414	79451415
chr17	79700969	79700970
chr17	79780535	79780536
chr17	79828204	79828205
chr17	79988441	79988442
chr17	80111905	80111906
chr17	80164000	80164001
chr17	80194496	80194497
chr17	80309916	80309917
chr17	80372666	80372667
chr17	80512392	80512393
chr17	80626574	80626575
chr17	80726779	80726780
chr18	322690	322691
chr18	497136	497137
chr18	622737	622738
chr18	741969	741970
chr18	862906	862907
chr18	961641	961642
chr18	1062837	1062838
chr18	1664299	1664300
chr18	2105000	2105001
chr18	2471762	2471763
chr18	2544376	2544377
chr18	2932378	2932379
chr18	2994715	2994716
chr18	3131987	3131988
chr18	3246152	3246153
chr18	3454911	3454912
chr18	3481975	3481976
chr18	3594460	3594461
chr18	3666485	3666486
chr18	3703816	3703817
chr18	3771507	3771508
chr18	3870003	3870004
chr18	3995940	3995941
chr18	5057943	5057944
chr18	5868371	5868372
chr18	6521951	6521952
chr18	6886426	6886427
chr18	6920159	6920160
chr18	7038464	7038465
chr18	8389802	8389803
chr18	8480692	8480693
chr18	8654677	8654678
chr18	8697005	8697006
chr18	8988485	8988486
chr18	9073894	9073895
chr18	9148218	9148219
chr18	9516697	9516698
chr18	9575936	9575937
chr18	9673990	9673991
chr18	9790370	9790371
chr18	9951494	9951495
chr18	9971494	9971495
chr18	10520275	10520276
chr18	10560642	10560643
chr18	10787456	10787457
chr18	10851912	10851913
chr18	11040966	11040967
chr18	11052461	11052462
chr18	11519254	11519255
chr18	11553517	11553518
chr18	11655490	11655491
chr18	11734107	11734108
chr18	11926706	11926707
chr18	11938065	11938066
chr18	11995566	11995567
chr18	12038860	12038861
chr18	12092964	12092965
chr18	12246130	12246131
chr18	12284342	12284343
chr18	12328109	12328110
chr18	12391854	12391855
chr18	12660118	12660119
chr18	12727245	12727246
chr18	12744343	12744344
chr18	12934573	12934574
chr18	13159606	13159607
chr18	13630359	13630360
chr18	13824033	13824034
chr18	14086824	14086825
chr18	18759798	18759799
chr18	19024584	19024585
chr18	19069259	19069260
chr18	19477892	19477893
chr18	19494908	19494909
chr18	19536105	19536106
chr18	19577757	19577758
chr18	19912745	19912746
chr18	20143351	20143352
chr18	20284472	20284473
chr18	20379238	20379239
chr18	20510163	20510164
chr18	20700504	20700505
chr18	20712129	20712130
chr18	20787482	20787483
chr18	21085651	21085652
chr18	21167095	21167096
chr18	21202395	21202396
chr18	21271771	21271772
chr18	21699183	21699184
chr18	22068754	22068755
chr18	22306823	22306824
chr18	23412112	23412113
chr18	23476321	23476322
chr18	23501731	23501732
chr18	23887308	23887309
chr18	23963833	23963834
chr18	25179354	25179355
chr18	29004603	29004604
chr18	29136021	29136022
chr18	29302533	29302534
chr18	29399858	29399859
chr18	29557483	29557484
chr18	29738139	29738140
chr18	30132660	30132661
chr18	30812148	30812149
chr18	32368045	32368046
chr18	32586148	32586149
chr18	32724147	32724148
chr18	32811198	32811199
chr18	32969582	32969583
chr18	33336672	33336673
chr18	33597781	33597782
chr18	33864802	33864803
chr18	34268252	34268253
chr18	34337270	34337271
chr18	34389767	34389768
chr18	34522371	34522372
chr18	34901782	34901783
chr18	34923450	34923451
chr18	39486826	39486827
chr18	39694481	39694482
chr18	42792877	42792878
chr18	43201139	43201140
chr18	43269448	43269449
chr18	43460093	43460094
chr18	43554244	43554245
chr18	43653082	43653083
chr18	43861283	43861284
chr18	44135896	44135897
chr18	44238443	44238444
chr18	44626789	44626790
chr18	44731484	44731485
chr18	45281891	45281892
chr18	45971942	45971943
chr18	46132004	46132005
chr18	46201838	46201839
chr18	46303548	46303549
chr18	46548403	46548404
chr18	47037252	47037253
chr18	47385208	47385209
chr18	47883818	47883819
chr18	48346496	48346497
chr18	48577615	48577616
chr18	48636885	48636886
chr18	52902026	52902027
chr18	53045755	53045756
chr18	53082701	53082702
chr18	55113791	55113792
chr18	55226062	55226063
chr18	55297629	55297630
chr18	55549132	55549133
chr18	55789288	55789289
chr18	55848196	55848197
chr18	55989397	55989398
chr18	56161211	56161212
chr18	56197231	56197232
chr18	57069855	57069856
chr18	57491058	57491059
chr18	59798682	59798683
chr18	59850983	59850984
chr18	60253594	60253595
chr18	60305803	60305804
chr18	60683650	60683651
chr18	60990391	60990392
chr18	61106657	61106658
chr18	61185873	61185874
chr18	68101286	68101287
chr18	68122152	68122153
chr18	68159156	68159157
chr18	71863694	71863695
chr18	72020606	72020607
chr18	72219431	72219432
chr18	72369730	72369731
chr18	74061287	74061288
chr18	74111048	74111049
chr18	75612138	75612139
chr18	77006648	77006649
chr18	77139196	77139197
chr18	77288953	77288954
chr18	77404332	77404333
chr18	77915907	77915908
chr18	78015851	78015852
chr19	267598	267599
chr19	479568	479569
chr19	510766	510767
chr19	665047	665048
chr19	734123	734124
chr19	770498	770499
chr19	863918	863919
chr19	917887	917888
chr19	971389	971390
chr19	982876	982877
chr19	1001852	1001853
chr19	1113471	1113472
chr19	1194644	1194645
chr19	1244589	1244590
chr19	1279896	1279897
chr19	1546447	1546448
chr19	1624623	1624624
chr19	1672496	1672497
chr19	1767546	1767547
chr19	1795860	1795861
chr19	1824495	1824496
chr19	1897780	1897781
chr19	1929534	1929535
chr19	2018441	2018442
chr19	2069842	2069843
chr19	2156152	2156153
chr19	2236366	2236367
chr19	2275306	2275307
chr19	2391436	2391437
chr19	2579483	2579484
chr19	2618200	2618201
chr19	2749339	2749340
chr19	2887577	2887578
chr19	2960967	2960968
chr19	3076438	3076439
chr19	3108817	3108818
chr19	3163472	3163473
chr19	3305162	3305163
chr19	3324674	3324675
chr19	3439022	3439023
chr19	3484622	3484623
chr19	3545221	3545222
chr19	3618666	3618667
chr19	3666036	3666037
chr19	3703837	3703838
chr19	3821980	3821981
chr19	3849409	3849410
chr19	3986389	3986390
chr19	4204760	4204761
chr19	4233494	4233495
chr19	4267124	4267125
chr19	4352849	4352850
chr19	4635631	4635632
chr19	4660904	4660905
chr19	4732858	4732859
chr19	4809060	4809061
chr19	5047164	5047165
chr19	5168691	5168692
chr19	5548099	5548100
chr19	5578441	5578442
chr19	5792966	5792967
chr19	5974324	5974325
chr19	6022361	6022362
chr19	6049057	6049058
chr19	6125756	6125757
chr19	6166191	6166192
chr19	6218630	6218631
chr19	6304574	6304575
chr19	6517016	6517017
chr19	6632285	6632286
chr19	6738679	6738680
chr19	6863007	6863008
chr19	7102558	7102559
chr19	7149291	7149292
chr19	7419464	7419465
chr19	7633517	7633518
chr19	7717197	7717198
chr19	7745641	7745642
chr19	8027256	8027257
chr19	8082881	8082882
chr19	8134339	8134340
chr19	8223531	8223532
chr19	8318090	8318091
chr19	8418972	8418973
chr19	8461664	8461665
chr19	8649714	8649715
chr19	8680849	8680850
chr19	8764170	8764171
chr19	8804762	8804763
chr19	9190556	9190557
chr19	9247317	9247318
chr19	9316348	9316349
chr19	9736648	9736649
chr19	9908339	9908340
chr19	10041720	10041721
chr19	10110985	10110986
chr19	10138185	10138186
chr19	10369852	10369853
chr19	10501628	10501629
chr19	10594448	10594449
chr19	10616376	10616377
chr19	10652267	10652268
chr19	10691807	10691808
chr19	10755535	10755536
chr19	10810594	10810595
chr19	10828079	10828080
chr19	11049032	11049033
chr19	11146830	11146831
chr19	11248552	11248553
chr19	11315471	11315472
chr19	11404595	11404596
chr19	11557194	11557195
chr19	11607318	11607319
chr19	11672333	11672334
chr19	11908361	11908362
chr19	11992260	11992261
chr19	12034553	12034554
chr19	12072552	12072553
chr19	12099901	12099902
chr19	12174553	12174554
chr19	12252132	12252133
chr19	12675130	12675131
chr19	12751139	12751140
chr19	12787240	12787241
chr19	12827824	12827825
chr19	12871277	12871278
chr19	12907565	12907566
chr19	12958573	12958574
chr19	13089154	13089155
chr19	13172366	13172367
chr19	13204719	13204720
chr19	13305459	13305460
chr19	13374710	13374711
chr19	13542011	13542012
chr19	13681433	13681434
chr19	13702349	13702350
chr19	13832360	13832361
chr19	13974547	13974548
chr19	14256196	14256197
chr19	14306931	14306932
chr19	14459394	14459395
chr19	14517146	14517147
chr19	14584234	14584235
chr19	14597448	14597449
chr19	14685238	14685239
chr19	15202873	15202874
chr19	15272695	15272696
chr19	15375036	15375037
chr19	15684212	15684213
chr19	15740573	15740574
chr19	15979972	15979973
chr19	16152492	16152493
chr19	16177617	16177618
chr19	16293466	16293467
chr19	16358564	16358565
chr19	16494335	16494336
chr19	16532700	16532701
chr19	16639059	16639060
chr19	16825657	16825658
chr19	16882608	16882609
chr19	17175254	17175255
chr19	17316143	17316144
chr19	17371845	17371846
chr19	17397864	17397865
chr19	17504296	17504297
chr19	17564488	17564489
chr19	17814896	17814897
chr19	17888728	17888729
chr19	17978359	17978360
chr19	18043569	18043570
chr19	18117868	18117869
chr19	18169388	18169389
chr19	18223960	18223961
chr19	18279132	18279133
chr19	18319419	18319420
chr19	18362733	18362734
chr19	18390369	18390370
chr19	18439308	18439309
chr19	18460576	18460577
chr19	18519223	18519224
chr19	18572053	18572054
chr19	18631117	18631118
chr19	18958173	18958174
chr19	19005905	19005906
chr19	19106684	19106685
chr19	19164828	19164829
chr19	19227092	19227093
chr19	19256942	19256943
chr19	19296533	19296534
chr19	19453310	19453311
chr19	19477803	19477804
chr19	19601293	19601294
chr19	19643260	19643261
chr19	19665310	19665311
chr19	19754859	19754860
chr19	21385855	21385856
chr19	24006825	24006826
chr19	28816516	28816517
chr19	28957162	28957163
chr19	29124815	29124816
chr19	29201469	29201470
chr19	29754506	29754507
chr19	30019480	30019481
chr19	30101657	30101658
chr19	30182067	30182068
chr19	30211867	30211868
chr19	30251198	30251199
chr19	31160620	31160621
chr19	31275855	31275856
chr19	32715748	32715749
chr19	33087135	33087136
chr19	33467265	33467266
chr19	33633680	33633681
chr19	33675307	33675308
chr19	33726338	33726339
chr19	33907301	33907302
chr19	34267763	34267764
chr19	34609800	34609801
chr19	34636906	34636907
chr19	34711589	34711590
chr19	34836983	34836984
chr19	34992620	34992621
chr19	35130566	35130567
chr19	35203738	35203739
chr19	35329339	35329340
chr19	35464284	35464285
chr19	35504020	35504021
chr19	35535506	35535507
chr19	35581558	35581559
chr19	35626465	35626466
chr19	35760584	35760585
chr19	35818756	35818757
chr19	35844237	35844238
chr19	35986426	35986427
chr19	36041580	36041581
chr19	36083366	36083367
chr19	36184859	36184860
chr19	36207958	36207959
chr19	36311062	36311063
chr19	36373219	36373220
chr19	36435575	36435576
chr19	36490067	36490068
chr19	36618777	36618778
chr19	36661823	36661824
chr19	36984199	36984200
chr19	38390287	38390288
chr19	38586543	38586544
chr19	38633243	38633244
chr19	38744410	38744411
chr19	38826311	38826312
chr19	38893805	38893806
chr19	38969356	38969357
chr19	39032674	39032675
chr19	39125426	39125427
chr19	39220532	39220533
chr19	39378345	39378346
chr19	39421054	39421055
chr19	39452959	39452960
chr19	39543057	39543058
chr19	39602014	39602015
chr19	39703139	39703140
chr19	39818896	39818897
chr19	39888426	39888427
chr19	39902615	39902616
chr19	39930662	39930663
chr19	40040831	40040832
chr19	40283816	40283817
chr19	40476913	40476914
chr19	40671670	40671671
chr19	40728006	40728007
chr19	40811444	40811445
chr19	40926759	40926760
chr19	40970350	40970351
chr19	41029396	41029397
chr19	41104592	41104593
chr19	41162242	41162243
chr19	41208596	41208597
chr19	41311539	41311540
chr19	41325875	41325876
chr19	41480597	41480598
chr19	41650483	41650484
chr19	41710629	41710630
chr19	41768235	41768236
chr19	41814542	41814543
chr19	41955466	41955467
chr19	42070045	42070046
chr19	42103013	42103014
chr19	42148324	42148325
chr19	42210217	42210218
chr19	42256498	42256499
chr19	42289788	42289789
chr19	42325413	42325414
chr19	42377411	42377412
chr19	42457233	42457234
chr19	42539099	42539100
chr19	42612759	42612760
chr19	42637366	42637367
chr19	42688745	42688746
chr19	42800402	42800403
chr19	42829514	42829515
chr19	42938118	42938119
chr19	43033460	43033461
chr19	43134577	43134578
chr19	43821028	43821029
chr19	43944742	43944743
chr19	44023809	44023810
chr19	44059459	44059460
chr19	44098581	44098582
chr19	44156664	44156665
chr19	44249609	44249610
chr19	44278154	44278155
chr19	44289637	44289638
chr19	44314158	44314159
chr19	45016910	45016911
chr19	45055672	45055673
chr19	45080427	45080428
chr19	45157917	45157918
chr19	45192539	45192540
chr19	45227327	45227328
chr19	45273844	45273845
chr19	45311065	45311066
chr19	45348121	45348122
chr19	45406945	45406946
chr19	45455055	45455056
chr19	45520371	45520372
chr19	45562887	45562888
chr19	45629439	45629440
chr19	45690935	45690936
chr19	45751976	45751977
chr19	45842084	45842085
chr19	45930969	45930970
chr19	45942902	45942903
chr19	45989239	45989240
chr19	46027186	46027187
chr19	46066053	46066054
chr19	46094362	46094363
chr19	46146500	46146501
chr19	46302562	46302563
chr19	46388064	46388065
chr19	46532394	46532395
chr19	46581048	46581049
chr19	46780606	46780607
chr19	46900363	46900364
chr19	46991201	46991202
chr19	47016891	47016892
chr19	47046138	47046139
chr19	47117603	47117604
chr19	47141989	47141990
chr19	47165454	47165455
chr19	47207883	47207884
chr19	47232193	47232194
chr19	47260730	47260731
chr19	47345259	47345260
chr19	47496029	47496030
chr19	47582755	47582756
chr19	47714145	47714146
chr19	47750720	47750721
chr19	47796673	47796674
chr19	47894818	47894819
chr19	47931107	47931108
chr19	48205670	48205671
chr19	48247017	48247018
chr19	48269286	48269287
chr19	48292118	48292119
chr19	48369943	48369944
chr19	48466600	48466601
chr19	48610729	48610730
chr19	48655904	48655905
chr19	48770438	48770439
chr19	48817885	48817886
chr19	48853241	48853242
chr19	49009625	49009626
chr19	49087775	49087776
chr19	49112246	49112247
chr19	49178756	49178757
chr19	49288123	49288124
chr19	49345366	49345367
chr19	49474330	49474331
chr19	49503250	49503251
chr19	49601268	49601269
chr19	49708815	49708816
chr19	49729520	49729521
chr19	49896617	49896618
chr19	50009972	50009973
chr19	50050420	50050421
chr19	50073624	50073625
chr19	50181397	50181398
chr19	50220948	50220949
chr19	50265294	50265295
chr19	50441065	50441066
chr19	50486167	50486168
chr19	50550290	50550291
chr19	50755706	50755707
chr19	50869079	50869080
chr19	50964728	50964729
chr19	50982552	50982553
chr19	51041545	51041546
chr19	51111489	51111490
chr19	51207700	51207701
chr19	51227806	51227807
chr19	51288650	51288651
chr19	51373967	51373968
chr19	51430375	51430376
chr19	51598203	51598204
chr19	51662114	51662115
chr19	51761477	51761478
chr19	51911152	51911153
chr19	51925378	51925379
chr19	51976354	51976355
chr19	52018367	52018368
chr19	52111323	52111324
chr19	52158292	52158293
chr19	52216118	52216119
chr19	52281260	52281261
chr19	52846666	52846667
chr19	53698687	53698688
chr19	53928498	53928499
chr19	54249689	54249690
chr19	54296348	54296349
chr19	54345528	54345529
chr19	54527415	54527416
chr19	54672379	54672380
chr19	54735688	54735689
chr19	54992720	54992721
chr19	55185718	55185719
chr19	55392043	55392044
chr19	55652884	55652885
chr19	55723999	55724000
chr19	55803539	55803540
chr19	55929778	55929779
chr19	56022533	56022534
chr19	56143254	56143255
chr19	56289087	56289088
chr19	56320948	56320949
chr19	56579261	56579262
chr19	56662075	56662076
chr19	56683355	56683356
chr19	56764272	56764273
chr19	56845085	56845086
chr19	56862107	56862108
chr19	57614227	57614228
chr19	57918176	57918177
chr19	57983148	57983149
chr19	58665291	58665292
chr19	58693060	58693061
chr19	58840610	58840611
chr19	59025357	59025358
chr19	59092704	59092705
chr20	189698	189699
chr20	247690	247691
chr20	329040	329041
chr20	412163	412164
chr20	459537	459538
chr20	542270	542271
chr20	626270	626271
chr20	711318	711319
chr20	742786	742787
chr20	796847	796848
chr20	951673	951674
chr20	1089175	1089176
chr20	1190047	1190048
chr20	1418144	1418145
chr20	1450878	1450879
chr20	1484356	1484357
chr20	1946448	1946449
chr20	2153372	2153373
chr20	2329702	2329703
chr20	2435495	2435496
chr20	2668595	2668596
chr20	2735220	2735221
chr20	3034656	3034657
chr20	3098766	3098767
chr20	3544544	3544545
chr20	3657416	3657417
chr20	3697082	3697083
chr20	3767623	3767624
chr20	3837201	3837202
chr20	4066035	4066036
chr20	4091068	4091069
chr20	4153260	4153261
chr20	4177769	4177770
chr20	4588058	4588059
chr20	4701339	4701340
chr20	4741371	4741372
chr20	4937072	4937073
chr20	5190925	5190926
chr20	5510478	5510479
chr20	6059478	6059479
chr20	6123255	6123256
chr20	8771274	8771275
chr20	9388952	9388953
chr20	9597895	9597896
chr20	13528154	13528155
chr20	16456508	16456509
chr20	16742075	16742076
chr20	17517851	17517852
chr20	17879376	17879377
chr20	17919903	17919904
chr20	17976899	17976900
chr20	18257558	18257559
chr20	18613020	18613021
chr20	19643187	19643188
chr20	20805761	20805762
chr20	20840912	20840913
chr20	21485218	21485219
chr20	22315031	22315032
chr20	22367106	22367107
chr20	22672366	22672367
chr20	22955091	22955092
chr20	23031520	23031521
chr20	23181687	23181688
chr20	23216218	23216219
chr20	23425730	23425731
chr20	23587484	23587485
chr20	24899173	24899174
chr20	24975666	24975667
chr20	25160050	25160051
chr20	25275278	25275279
chr20	25450797	25450798
chr20	29590389	29590390
chr20	29848365	29848366
chr20	30001457	30001458
chr20	30091081	30091082
chr20	30148097	30148098
chr20	30200845	30200846
chr20	30222247	30222248
chr20	30311852	30311853
chr20	30409416	30409417
chr20	30440666	30440667
chr20	30539962	30539963
chr20	30620782	30620783
chr20	30679926	30679927
chr20	30743690	30743691
chr20	30924939	30924940
chr20	31109641	31109642
chr20	31253337	31253338
chr20	31376672	31376673
chr20	31488746	31488747
chr20	31683976	31683977
chr20	31799886	31799887
chr20	31850540	31850541
chr20	31879900	31879901
chr20	32045144	32045145
chr20	32241127	32241128
chr20	32380117	32380118
chr20	32449270	32449271
chr20	32521412	32521413
chr20	32657856	32657857
chr20	32717643	32717644
chr20	32778521	32778522
chr20	32900684	32900685
chr20	33111057	33111058
chr20	33126735	33126736
chr20	33339307	33339308
chr20	33357645	33357646
chr20	33422188	33422189
chr20	33462023	33462024
chr20	33548859	33548860
chr20	33684174	33684175
chr20	33733043	33733044
chr20	33796366	33796367
chr20	33857294	33857295
chr20	33891856	33891857
chr20	34036560	34036561
chr20	34099828	34099829
chr20	34472274	34472275
chr20	34583071	34583072
chr20	34744625	34744626
chr20	34790902	34790903
chr20	35028359	35028360
chr20	35069401	35069402
chr20	35185098	35185099
chr20	35233942	35233943
chr20	35384180	35384181
chr20	35498432	35498433
chr20	35517126	35517127
chr20	35548334	35548335
chr20	35822489	35822490
chr20	35895910	35895911
chr20	36163028	36163029
chr20	36193067	36193068
chr20	36244423	36244424
chr20	36621452	36621453
chr20	36686102	36686103
chr20	36742035	36742036
chr20	36793902	36793903
chr20	36850061	36850062
chr20	36871497	36871498
chr20	36950519	36950520
chr20	36985232	36985233
chr20	37037426	37037427
chr20	37275021	37275022
chr20	37378892	37378893
chr20	37419292	37419293
chr20	37522731	37522732
chr20	37677280	37677281
chr20	37710229	37710230
chr20	37740933	37740934
chr20	37897848	37897849
chr20	39589685	39589686
chr20	39619348	39619349
chr20	39724233	39724234
chr20	39764029	39764030
chr20	39801984	39801985
chr20	39968733	39968734
chr20	40326599	40326600
chr20	40365676	40365677
chr20	41159689	41159690
chr20	41816496	41816497
chr20	42038083	42038084
chr20	42077915	42077916
chr20	42166898	42166899
chr20	42320723	42320724
chr20	42378638	42378639
chr20	42709524	42709525
chr20	42745518	42745519
chr20	42841489	42841490
chr20	42939903	42939904
chr20	43015243	43015244
chr20	43105457	43105458
chr20	43238793	43238794
chr20	43314010	43314011
chr20	43362144	43362145
chr20	43496497	43496498
chr20	43540296	43540297
chr20	43640099	43640100
chr20	43672830	43672831
chr20	43724566	43724567
chr20	43767563	43767564
chr20	43858008	43858009
chr20	43919593	43919594
chr20	43950147	43950148
chr20	44001051	44001052
chr20	44077488	44077489
chr20	44221445	44221446
chr20	44400004	44400005
chr20	44428012	44428013
chr20	44757321	44757322
chr20	44935852	44935853
chr20	44977703	44977704
chr20	45038410	45038411
chr20	45149519	45149520
chr20	45310140	45310141
chr20	45328610	45328611
chr20	45386503	45386504
chr20	45781599	45781600
chr20	45832852	45832853
chr20	45901696	45901697
chr20	46012978	46012979
chr20	46250059	46250060
chr20	46292783	46292784
chr20	46353630	46353631
chr20	47243929	47243930
chr20	47274420	47274421
chr20	47521778	47521779
chr20	47858840	47858841
chr20	47950620	47950621
chr20	48153759	48153760
chr20	48225727	48225728
chr20	48462980	48462981
chr20	48503847	48503848
chr20	48545346	48545347
chr20	48582326	48582327
chr20	48695709	48695710
chr20	48791557	48791558
chr20	48961214	48961215
chr20	49088053	49088054
chr20	49187092	49187093
chr20	49204830	49204831
chr20	49243602	49243603
chr20	49326000	49326001
chr20	49430721	49430722
chr20	49546124	49546125
chr20	49604404	49604405
chr20	49923463	49923464
chr20	49988221	49988222
chr20	50211749	50211750
chr20	50255169	50255170
chr20	50745198	50745199
chr20	51833792	51833793
chr20	52029841	52029842
chr20	52192554	52192555
chr20	52486529	52486530
chr20	52531673	52531674
chr20	52556527	52556528
chr20	52679472	52679473
chr20	52719135	52719136
chr20	52816597	52816598
chr20	53263575	53263576
chr20	54824645	54824646
chr20	54919085	54919086
chr20	54975281	54975282
chr20	55128331	55128332
chr20	55566658	55566659
chr20	55663470	55663471
chr20	55921620	55921621
chr20	55956984	55956985
chr20	56070424	56070425
chr20	56172149	56172150
chr20	56229632	56229633
chr20	56662462	56662463
chr20	56754674	56754675
chr20	56785038	56785039
chr20	56812382	56812383
chr20	57023101	57023102
chr20	57056717	57056718
chr20	57445495	57445496
chr20	57663133	57663134
chr20	57793331	57793332
chr20	57978810	57978811
chr20	58071114	58071115
chr20	58173797	58173798
chr20	58358279	58358280
chr20	58632729	58632730
chr20	58786437	58786438
chr20	60469763	60469764
chr20	60556198	60556199
chr20	60601290	60601291
chr20	60732082	60732083
chr20	60876982	60876983
chr20	60957923	60957924
chr20	61075380	61075381
chr20	61300072	61300073
chr20	61439769	61439770
chr20	61531750	61531751
chr20	61603821	61603822
chr20	61640549	61640550
chr20	61814974	61814975
chr20	61854880	61854881
chr20	62013231	62013232
chr20	62066337	62066338
chr20	62169483	62169484
chr20	62212302	62212303
chr20	62338075	62338076
chr20	62417800	62417801
chr20	62495661	62495662
chr20	62541267	62541268
chr20	62605404	62605405
chr20	62689290	62689291
chr20	62751932	62751933
chr21	11109246	11109247
chr21	15069175	15069176
chr21	15492636	15492637
chr21	15625042	15625043
chr21	15776207	15776208
chr21	16110412	16110413
chr21	16145294	16145295
chr21	16237190	16237191
chr21	16855683	16855684
chr21	17198725	17198726
chr21	19297561	19297562
chr21	21816014	21816015
chr21	22372115	22372116
chr21	22536461	22536462
chr21	25341162	25341163
chr21	26758387	26758388
chr21	26980824	26980825
chr21	27174082	27174083
chr21	27234993	27234994
chr21	27254373	27254374
chr21	30118213	30118214
chr21	30312730	30312731
chr21	30536824	30536825
chr21	30721044	30721045
chr21	30748994	30748995
chr21	30849925	30849926
chr21	31222993	31222994
chr21	31567191	31567192
chr21	32203707	32203708
chr21	32459043	32459044
chr21	32974210	32974211
chr21	33158406	33158407
chr21	33238137	33238138
chr21	33630878	33630879
chr21	33775606	33775607
chr21	33948850	33948851
chr21	34025544	34025545
chr21	34199160	34199161
chr21	34312952	34312953
chr21	34499820	34499821
chr21	34569383	34569384
chr21	34744108	34744109
chr21	34817753	34817754
chr21	34978240	34978241
chr21	35267320	35267321
chr21	35296568	35296569
chr21	35734218	35734219
chr21	35816039	35816040
chr21	35883096	35883097
chr21	35975469	35975470
chr21	36003046	36003047
chr21	36065801	36065802
chr21	36117942	36117943
chr21	36261213	36261214
chr21	36423734	36423735
chr21	36772891	36772892
chr21	36881866	36881867
chr21	37213014	37213015
chr21	37312902	37312903
chr21	37400890	37400891
chr21	37499343	37499344
chr21	37582108	37582109
chr21	37703380	37703381
chr21	37792366	37792367
chr21	37876726	37876727
chr21	37961896	37961897
chr21	38003117	38003118
chr21	38034385	38034386
chr21	38226875	38226876
chr21	38310449	38310450
chr21	38349538	38349539
chr21	38382405	38382406
chr21	38459534	38459535
chr21	38955078	38955079
chr21	39070238	39070239
chr21	39131389	39131390
chr21	39508396	39508397
chr21	39591187	39591188
chr21	39726455	39726456
chr21	39877783	39877784
chr21	40106051	40106052
chr21	40525402	40525403
chr21	40760639	40760640
chr21	40813519	40813520
chr21	40890386	40890387
chr21	41087964	41087965
chr21	41160371	41160372
chr21	41239255	41239256
chr21	41514244	41514245
chr21	42441186	42441187
chr21	42494020	42494021
chr21	42655315	42655316
chr21	43030665	43030666
chr21	43198568	43198569
chr21	43237157	43237158
chr21	43537808	43537809
chr21	43565673	43565674
chr21	43678981	43678982
chr21	43729882	43729883
chr21	43758070	43758071
chr21	43792474	43792475
chr21	43802979	43802980
chr21	43870256	43870257
chr21	43944388	43944389
chr21	44013477	44013478
chr21	44238523	44238524
chr21	44343747	44343748
chr21	44559272	44559273
chr21	44596902	44596903
chr21	45037804	45037805
chr21	45066766	45066767
chr21	45230860	45230861
chr21	45359125	45359126
chr21	45395474	45395475
chr21	45567253	45567254
chr21	45687615	45687616
chr21	45724981	45724982
chr21	45907909	45907910
chr21	45930572	45930573
chr21	46213357	46213358
chr21	46312872	46312873
chr21	46331690	46331691
chr21	46369825	46369826
chr21	46562100	46562101
chr21	46712658	46712659
chr21	46859434	46859435
chr21	46898181	46898182
chr21	46977433	46977434
chr21	47016784	47016785
chr21	47240720	47240721
chr21	47343236	47343237
chr21	47390664	47390665
chr21	47567490	47567491
chr21	47645196	47645197
chr22	17263287	17263288
chr22	17398558	17398559
chr22	17539238	17539239
chr22	18038294	18038295
chr22	18225309	18225310
chr22	18268186	18268187
chr22	18312943	18312944
chr22	18371698	18371699
chr22	18507405	18507406
chr22	18558909	18558910
chr22	18640137	18640138
chr22	18942059	18942060
chr22	18986651	18986652
chr22	19072798	19072799
chr22	19132361	19132362
chr22	19205606	19205607
chr22	19287758	19287759
chr22	19622343	19622344
chr22	19667291	19667292
chr22	19897619	19897620
chr22	19941351	19941352
chr22	19958177	19958178
chr22	20116910	20116911
chr22	20144715	20144716
chr22	20273454	20273455
chr22	20772563	20772564
chr22	20810727	20810728
chr22	20850923	20850924
chr22	20926029	20926030
chr22	20960668	20960669
chr22	21050628	21050629
chr22	21096293	21096294
chr22	21158416	21158417
chr22	21239945	21239946
chr22	21316353	21316354
chr22	21457219	21457220
chr22	21948346	21948347
chr22	22128922	22128923
chr22	22415146	22415147
chr22	22454842	22454843
chr22	22511180	22511181
chr22	22559456	22559457
chr22	22590154	22590155
chr22	22676478	22676479
chr22	22697429	22697430
chr22	22725535	22725536
chr22	22777142	22777143
chr22	22817649	22817650
chr22	22918963	22918964
chr22	22929567	22929568
chr22	23009202	23009203
chr22	23656386	23656387
chr22	23728253	23728254
chr22	23881878	23881879
chr22	23933479	23933480
chr22	24193559	24193560
chr22	24215892	24215893
chr22	24583859	24583860
chr22	24643782	24643783
chr22	24899241	24899242
chr22	24921652	24921653
chr22	25164859	25164860
chr22	25444819	25444820
chr22	25598423	25598424
chr22	25631951	25631952
chr22	25858732	25858733
chr22	26169080	26169081
chr22	26727200	26727201
chr22	26756544	26756545
chr22	26857336	26857337
chr22	27041492	27041493
chr22	27075179	27075180
chr22	27809662	27809663
chr22	28081493	28081494
chr22	28277066	28277067
chr22	28416110	28416111
chr22	28838434	28838435
chr22	29225543	29225544
chr22	29251815	29251816
chr22	29436877	29436878
chr22	29641746	29641747
chr22	29791137	29791138
chr22	29876880	29876881
chr22	29986039	29986040
chr22	30031975	30031976
chr22	30401448	30401449
chr22	30485154	30485155
chr22	30504567	30504568
chr22	30652304	30652305
chr22	30683017	30683018
chr22	30787277	30787278
chr22	30841310	30841311
chr22	30881604	30881605
chr22	31030521	31030522
chr22	31316512	31316513
chr22	31503413	31503414
chr22	31545121	31545122
chr22	31627372	31627373
chr22	31957453	31957454
chr22	32032935	32032936
chr22	32268439	32268440
chr22	32343717	32343718
chr22	32774827	32774828
chr22	32869467	32869468
chr22	33193183	33193184
chr22	33395564	33395565
chr22	33445359	33445360
chr22	33606326	33606327
chr22	33698229	33698230
chr22	35551065	35551066
chr22	35628008	35628009
chr22	35826949	35826950
chr22	35979167	35979168
chr22	36019621	36019622
chr22	36080489	36080490
chr22	36520158	36520159
chr22	36576471	36576472
chr22	36617990	36617991
chr22	36684349	36684350
chr22	36764467	36764468
chr22	36866454	36866455
chr22	37153818	37153819
chr22	37252562	37252563
chr22	37374339	37374340
chr22	37473991	37473992
chr22	37562620	37562621
chr22	37595669	37595670
chr22	37713012	37713013
chr22	37937852	37937853
chr22	37963582	37963583
chr22	37988760	37988761
chr22	38077697	38077698
chr22	38213857	38213858
chr22	38448543	38448544
chr22	39165349	39165350
chr22	39266707	39266708
chr22	39369698	39369699
chr22	39399296	39399297
chr22	39531328	39531329
chr22	39566955	39566956
chr22	39707124	39707125
chr22	39889451	39889452
chr22	39931025	39931026
chr22	40432731	40432732
chr22	40744347	40744348
chr22	41042494	41042495
chr22	41079343	41079344
chr22	41799997	41799998
chr22	41921559	41921560
chr22	41973053	41973054
chr22	42062830	42062831
chr22	42092513	42092514
chr22	42337400	42337401
chr22	42486923	42486924
chr22	42565123	42565124
chr22	42710242	42710243
chr22	42833574	42833575
chr22	42957121	42957122
chr22	43017716	43017717
chr22	43058166	43058167
chr22	43176282	43176283
chr22	43263960	43263961
chr22	43430108	43430109
chr22	43486331	43486332
chr22	43624537	43624538
chr22	43670018	43670019
chr22	43784507	43784508
chr22	44389210	44389211
chr22	44478017	44478018
chr22	45022271	45022272
chr22	45131954	45131955
chr22	45216783	45216784
chr22	45831749	45831750
chr22	45949791	45949792
chr22	45974108	45974109
chr22	46259909	46259910
chr22	46402356	46402357
chr22	46518495	46518496
chr22	46710433	46710434
chr22	46763724	46763725
chr22	46941274	46941275
chr22	47194734	47194735
chr22	47833331	47833332
chr22	48233744	48233745
chr22	49701249	49701250
chr22	50118684	50118685
chr22	50161152	50161153
chr22	50468815	50468816
chr22	50586174	50586175
chr22	50780887	50780888
chr22	51014703	51014704
chr22	51059045	51059046
chr22	51170731	51170732

### Sheet: peakachu_gm12878_ptbr
Chromosome	Start	End
chr1	831151	844144
chr1	875095	879492
chr1	908635	928525
chr1	967534	977520
chr1	997329	1008458
chr1	1054702	1067826
chr1	1217634	1231400
chr1	1242071	1246525
chr1	1296994	1309113
chr1	1368571	1385951
chr1	1600834	1620683
chr1	1717638	1724196
chr1	1834455	1839185
chr1	1896520	1896658
chr1	1977257	1979911
chr1	2019332	2023463
chr1	2095745	2135420
chr1	2301979	2313762
chr1	2336563	2346574
chr1	2475476	2497357
chr1	2696379	2709543
chr1	3233671	3244724
chr1	3336703	3379346
chr1	3395438	3403625
chr1	3472281	3492578
chr1	3526985	3536765
chr1	3582740	3649324
chr1	3773904	3774502
chr1	3825867	3833241
chr1	4705703	4721263
chr1	4878034	4889182
chr1	5557235	5585415
chr1	5796223	5815729
chr1	5967145	5985058
chr1	6163291	6178577
chr1	6196026	6203360
chr1	6302167	6317113
chr1	6392286	6412472
chr1	6459692	6467089
chr1	6479357	6503532
chr1	6527426	6550266
chr1	6604704	6624295
chr1	6700939	6715775
chr1	6778685	6797408
chr1	6847279	6864568
chr1	7098790	7102780
chr1	7121622	7135393
chr1	7273996	7276446
chr1	7697702	7739132
chr1	7803952	7813669
chr1	7953372	7972325
chr1	8030476	8052042
chr1	8070385	8070389
chr1	8084114	8100056
chr1	8363931	8383962
chr1	8398599	8417179
chr1	8783558	8789793
chr1	8899803	8914373
chr1	8968804	8988499
chr1	9038509	9074266
chr1	9153197	9176679
chr1	9196106	9213098
chr1	9250859	9259284
chr1	9319767	9351677
chr1	9521762	9521768
chr1	9540593	9563964
chr1	9634641	9653939
chr1	9666728	9687939
chr1	9780025	9795859
chr1	9834192	9853595
chr1	9917107	9945708
chr1	9974539	9974687
chr1	9993469	10019045
chr1	10083171	10100208
chr1	10260258	10280578
chr1	10388948	10407984
chr1	10428527	10446664
chr1	10478674	10490646
chr1	10545262	10575257
chr1	10745130	10762790
chr1	10993084	11031851
chr1	11088165	11105498
chr1	11128599	11138597
chr1	11303372	11307707
chr1	11371293	11407090
chr1	11529773	11549059
chr1	11699400	11732126
chr1	11771979	11789118
chr1	11800288	11818512
chr1	11845235	11848341
chr1	11889413	11909042
chr1	11923904	11931418
chr1	11944741	11968119
chr1	12017858	12043964
chr1	12139331	12148852
chr1	12168614	12194159
chr1	12265374	12297081
chr1	12328108	12328400
chr1	12460409	12467878
chr1	12667366	12690643
chr1	12707807	12728290
chr1	13983260	14002950
chr1	14125540	14162915
chr1	14258233	14258356
chr1	14282250	14294272
chr1	14413330	14446648
chr1	14893217	14910496
chr1	14930605	14937220
chr1	15048897	15059016
chr1	15229922	15252639
chr1	15345151	15381091
chr1	15417238	15489240
chr1	15599178	15599270
chr1	15621600	15659672
chr1	15744920	15767486
chr1	15818984	15837195
chr1	15919432	15927460
chr1	16058333	16079419
chr1	16108101	16124233
chr1	16134724	16151640
chr1	16311761	16418815
chr1	16505097	16532509
chr1	16567011	16580083
chr1	16684706	16691703
chr1	16757695	16777735
chr1	16946122	16960411
chr1	17033127	17045889
chr1	17275419	17295233
chr1	17363113	17393458
chr1	17447803	17461529
chr1	17553746	17573336
chr1	17599436	17599504
chr1	17653657	17671867
chr1	17723166	17755948
chr1	17794406	17834304
chr1	17895415	17895422
chr1	17921418	17942648
chr1	17977883	17997358
chr1	18146628	18160732
chr1	18302390	18318443
chr1	18417539	18436491
chr1	18536148	18542686
chr1	18621442	18638325
chr1	18690424	18710757
chr1	18898991	18933896
chr1	19001911	19016113
chr1	19138630	19156274
chr1	19198959	19219928
chr1	19233057	19245620
chr1	19270981	19277170
chr1	19433627	19446466
chr1	19562632	19572885
chr1	19656041	19682977
chr1	19709186	19727424
chr1	19897547	19918429
chr1	19979289	19994413
chr1	20022114	20052873
chr1	20078710	20098548
chr1	20132587	20148075
chr1	20203519	20212076
chr1	20233298	20255301
chr1	20291303	20311143
chr1	20421875	20432804
chr1	20469322	20484798
chr1	20512044	20548236
chr1	20698741	20713258
chr1	20755677	20762330
chr1	20810773	20857791
chr1	20951377	20975814
chr1	21013986	21023301
chr1	21516497	21516504
chr1	21527620	21543697
chr1	21553882	21554433
chr1	21564790	21607498
chr1	21656442	21671990
chr1	21684537	21706737
chr1	21817512	21817595
chr1	21827666	21870489
chr1	21906456	21928105
chr1	21980461	21994782
chr1	22029899	22032107
chr1	22280049	22300095
chr1	22347897	22354310
chr1	22422838	22469173
chr1	22592081	22611004
chr1	22640051	22640061
chr1	22731157	22754264
chr1	22959601	22976575
chr1	22996825	23010982
chr1	23021355	23041724
chr1	23181802	23196469
chr1	23212360	23212364
chr1	23262775	23262790
chr1	23281868	23303232
chr1	23416881	23436001
chr1	23509021	23517523
chr1	23540360	23550799
chr1	23717721	23743520
chr1	23810838	23833503
chr1	23862356	23878688
chr1	23954263	23973792
chr1	24018173	24023538
chr1	24073237	24101746
chr1	24133638	24144724
chr1	24188160	24207839
chr1	24242879	24252576
chr1	24280855	24285635
chr1	24345642	24363775
chr1	24388486	24406943
chr1	24435058	24435067
chr1	24466520	24482500
chr1	24524143	24538142
chr1	24714934	24720648
chr1	24736304	24750161
chr1	24905302	24917006
chr1	24959410	24968202
chr1	25009427	25018102
chr1	25149488	25181681
chr1	25215090	25225228
chr1	25277408	25279888
chr1	25362231	25366050
chr1	25415997	25440908
chr1	25466269	25484786
chr1	25521264	25537768
chr1	25557451	25569786
chr1	25809372	25814206
chr1	25825111	25853031
chr1	25897607	25897613
chr1	25927003	25939910
chr1	25951865	25952634
chr1	26114367	26124059
chr1	26137049	26145401
chr1	26158066	26166366
chr1	26209168	26227266
chr1	26324604	26327747
chr1	26359562	26373224
chr1	26421030	26434890
chr1	26467631	26476644
chr1	26493717	26496493
chr1	26551305	26560613
chr1	26592234	26611931
chr1	26640857	26659601
chr1	26680998	26699314
chr1	26713372	26752526
chr1	26817440	26827212
chr1	26867204	26877960
chr1	26910817	26946957
chr1	26996619	27004288
chr1	27114922	27161870
chr1	27172639	27184477
chr1	27197089	27208981
chr1	27312195	27334920
chr1	27358304	27383187
chr1	27414959	27444576
chr1	27514784	27535982
chr1	27600897	27636588
chr1	27654126	27688567
chr1	27707530	27752286
chr1	27878221	27889305
chr1	27931969	27935445
chr1	27965593	28003726
chr1	28040283	28048047
chr1	28171832	28188784
chr1	28262135	28262168
chr1	28312449	28312452
chr1	28414637	28427236
chr1	28531164	28546159
chr1	28562272	28580492
chr1	28675722	28690580
chr1	28838720	28853720
chr1	28920419	28941493
chr1	28963208	28966113
chr1	29104372	29121285
chr1	29193269	29216696
chr1	29353160	29367934
chr1	29516701	29534275
chr1	29560349	29571094
chr1	29652676	29657530
chr1	29837104	29845196
chr1	30256907	30276479
chr1	30584896	30588076
chr1	30695641	30716730
chr1	30844318	30862221
chr1	31176160	31197562
chr1	31242927	31285367
chr1	31375272	31411447
chr1	31632676	31657737
chr1	31859625	31873471
chr1	31892666	31908671
chr1	32005853	32091360
chr1	32120503	32138719
chr1	32169531	32169551
chr1	32202288	32229469
chr1	32245363	32290843
chr1	32326706	32334864
chr1	32407245	32447132
chr1	32519711	32533872
chr1	32673853	32685453
chr1	32710135	32714939
chr1	32773782	32802930
chr1	32863415	32872970
chr1	32976707	32986586
chr1	33171166	33187349
chr1	33229092	33248485
chr1	33332410	33347366
chr1	33510757	33529942
chr1	33547871	33573548
chr1	33680229	33680241
chr1	33751816	33777358
chr1	33822939	33843995
chr1	33911436	33937067
chr1	34093428	34099719
chr1	34472389	34485345
chr1	34572687	34577872
chr1	34618777	34639655
chr1	34750355	34766577
chr1	34916913	34935129
chr1	35060883	35072785
chr1	35138176	35156707
chr1	35199646	35221357
chr1	35239349	35252752
chr1	35311164	35341236
chr1	35378929	35387947
chr1	35663454	35677335
chr1	35688915	35688928
chr1	35913423	35920846
chr1	36001702	36016788
chr1	36027569	36044386
chr1	36172461	36201441
chr1	36231331	36250411
chr1	36338082	36357210
chr1	36554355	36565561
chr1	36591395	36621026
chr1	36741098	36762446
chr1	36799380	36843028
chr1	36875979	36896286
chr1	36973108	36988165
chr1	37014345	37052444
chr1	37063648	37084665
chr1	37106620	37129143
chr1	37159872	37178499
chr1	37560076	37570613
chr1	37636063	37649862
chr1	37782062	37800012
chr1	37890587	37922438
chr1	37947844	37962245
chr1	38023747	38036674
chr1	38059871	38078392
chr1	38145200	38152222
chr1	38269084	38286564
chr1	38317155	38335401
chr1	38347137	38361556
chr1	38389920	38389952
chr1	38401446	38402047
chr1	38435046	38436053
chr1	38448456	38464612
chr1	38480614	38511536
chr1	38533744	38537717
chr1	38948871	38977455
chr1	39042305	39062018
chr1	39072638	39072664
chr1	39275183	39301169
chr1	39421633	39437197
chr1	39554214	39577196
chr1	39599154	39599559
chr1	39653505	39657952
chr1	39713890	39728332
chr1	39869492	39882959
chr1	40062341	40084569
chr1	40111437	40148669
chr1	40158697	40195537
chr1	40265470	40282896
chr1	40358980	40394162
chr1	40428738	40449963
chr1	40488526	40501516
chr1	40534692	40547424
chr1	40600750	40618980
chr1	40650265	40650290
chr1	40768431	40814216
chr1	40825846	40833780
chr1	40861841	40879696
chr1	40894122	40909608
chr1	40998085	41008032
chr1	41068436	41101729
chr1	41133393	41144402
chr1	41236025	41250624
chr1	41310394	41321110
chr1	41405774	41426931
chr1	41465043	41474893
chr1	41725689	41757998
chr1	41776881	41797838
chr1	41870837	41904385
chr1	41974047	41991384
chr1	42030401	42042318
chr1	42190431	42191327
chr1	42279145	42279608
chr1	42323801	42351740
chr1	42603276	42618015
chr1	42631617	42653552
chr1	42807773	42810765
chr1	43041000	43041652
chr1	43214564	43252836
chr1	43367125	43407047
chr1	43532583	43542537
chr1	43683616	43698537
chr1	43817001	43824097
chr1	43873827	43886569
chr1	43982076	44007075
chr1	44217914	44239916
chr1	44398219	44416237
chr1	44466156	44482101
chr1	44499166	44522637
chr1	44557999	44558033
chr1	44681393	44692674
chr1	44774762	44794315
chr1	44849786	44849882
chr1	45032096	45080145
chr1	45105822	45130873
chr1	45164723	45203488
chr1	45251495	45268644
chr1	45299299	45311152
chr1	45479057	45488758
chr1	45766119	45769724
chr1	45819547	45825738
chr1	45957884	45962236
chr1	45973650	45986363
chr1	46026210	46037554
chr1	46309039	46317692
chr1	46339152	46354815
chr1	46492309	46506142
chr1	46634772	46647506
chr1	46680719	46709096
chr1	46766274	46768446
chr1	46790354	46823442
chr1	46862746	46877504
chr1	46908505	46923311
chr1	46934195	46948444
chr1	46981768	46999693
chr1	47010970	47010973
chr1	47085234	47090133
chr1	47178985	47196340
chr1	47640455	47670852
chr1	47729277	47729289
chr1	47844449	47864787
chr1	47880066	47911980
chr1	48164948	48200642
chr1	48213397	48230610
chr1	48390284	48391594
chr1	48453776	48474850
chr1	48657423	48668526
chr1	48955144	48964141
chr1	49012495	49012532
chr1	49037032	49037127
chr1	49134838	49172655
chr1	49274262	49292371
chr1	49376229	49376278
chr1	50728137	50747511
chr1	50799211	50834919
chr1	51077470	51077521
chr1	51159303	51178902
chr1	51239880	51243004
chr1	51331968	51339410
chr1	51431416	51433075
chr1	51517640	51531415
chr1	51547374	51556512
chr1	51645955	51668501
chr1	51752059	51769705
chr1	51993009	52010297
chr1	52084776	52099697
chr1	52240318	52240333
chr1	52353973	52372886
chr1	52457693	52478753
chr1	52584260	52616532
chr1	52753350	52770421
chr1	53142459	53167958
chr1	53362144	53378150
chr1	53637250	53658480
chr1	53727015	53750554
chr1	53849722	53869775
chr1	53945328	53960736
chr1	54139698	54149323
chr1	54211734	54227887
chr1	54317312	54348052
chr1	54408453	54427741
chr1	54528590	54553252
chr1	54585874	54585879
chr1	54736543	54741039
chr1	54768908	54779197
chr1	54954816	54960173
chr1	55132136	55147758
chr1	55267133	55286014
chr1	55398855	55426670
chr1	55452080	55469476
chr1	55482362	55496735
chr1	55596427	55611408
chr1	55733717	55756802
chr1	55808076	55808173
chr1	55832079	55849633
chr1	55950106	55954143
chr1	56159354	56178084
chr1	56362019	56366386
chr1	56866675	56883209
chr1	57037597	57038617
chr1	57177312	57177404
chr1	57260350	57308223
chr1	58507305	58522221
chr1	58626883	58637331
chr1	59002857	59024660
chr1	59109110	59128221
chr1	59238084	59252616
chr1	59276895	59280582
chr1	59513164	59517345
chr1	60155764	60174433
chr1	60214700	60234415
chr1	60403486	60453274
chr1	60735830	60758601
chr1	61233851	61233890
chr1	61442017	61444246
chr1	61506435	61525417
chr1	61664480	61671982
chr1	61910119	61928250
chr1	62043925	62064030
chr1	62098466	62115573
chr1	62542509	62557394
chr1	62584868	62619235
chr1	62632316	62651605
chr1	62869067	62873450
chr1	62965034	62983142
chr1	63213776	63216605
chr1	63298436	63321025
chr1	63430879	63430887
chr1	63612153	63623925
chr1	63781342	63802232
chr1	63895378	63913801
chr1	63996382	64000853
chr1	64072675	64087495
chr1	64138790	64166907
chr1	64593281	64612070
chr1	64704122	64745564
chr1	65135802	65148687
chr1	65158717	65158724
chr1	65280949	65299137
chr1	65502945	65520035
chr1	65535439	65550259
chr1	65666862	65708765
chr1	65893693	65902307
chr1	66142158	66164148
chr1	66414582	66436696
chr1	66700366	66725276
chr1	66742857	66748288
chr1	66823837	66832115
chr1	66911940	66921957
chr1	67184618	67197271
chr1	67224624	67239988
chr1	67453005	67471024
chr1	67605810	67623585
chr1	67675735	67679579
chr1	67749771	67754271
chr1	67809980	67816129
chr1	67959237	67977697
chr1	67995805	67996859
chr1	68016129	68036637
chr1	68223868	68233808
chr1	68309769	68313762
chr1	68580174	68595472
chr1	68798939	68810279
chr1	68902762	68915076
chr1	68929563	68944623
chr1	69060757	69069168
chr1	70171746	70173658
chr1	70195876	70211700
chr1	70589685	70610916
chr1	70788515	70800123
chr1	70943776	71006578
chr1	71142057	71161753
chr1	71505107	71525306
chr1	73079408	73099262
chr1	74308787	74308812
chr1	74930696	74940676
chr1	74969158	74976630
chr1	75199260	75209263
chr1	75660088	75678131
chr1	75691127	75708683
chr1	75726194	75727441
chr1	76095906	76098857
chr1	76365389	76383515
chr1	76448851	76465920
chr1	76607082	76620201
chr1	76787062	76806372
chr1	77357941	77376055
chr1	77597413	77597447
chr1	77610704	77622882
chr1	77989396	78009730
chr1	78148615	78156536
chr1	78288099	78293399
chr1	78356393	78375667
chr1	78569633	78621401
chr1	79071784	79093013
chr1	79130280	79148323
chr1	79298223	79312565
chr1	79721265	79730918
chr1	79821886	79828706
chr1	79952589	79973649
chr1	81766239	81774065
chr1	81870817	81889970
chr1	82008332	82020972
chr1	82218133	82223181
chr1	83955934	83955954
chr1	83987997	83989882
chr1	84326198	84326337
chr1	84362049	84406546
chr1	84586433	84615086
chr1	84887708	84917104
chr1	84998808	85008162
chr1	85075949	85094187
chr1	85141057	85141064
chr1	85186039	85188823
chr1	85209789	85258947
chr1	85392751	85417893
chr1	85485921	85497000
chr1	85569123	85576771
chr1	85715878	85734244
chr1	85763407	85784477
chr1	85969432	85974045
chr1	86075681	86087185
chr1	86350981	86367444
chr1	86473557	86493264
chr1	86836464	86855648
chr1	86886519	86893085
chr1	86930773	86947771
chr1	86966881	86967222
chr1	87290898	87308274
chr1	87423709	87436960
chr1	87541103	87550255
chr1	87592272	87626587
chr1	87740038	87768307
chr1	87787640	87793322
chr1	88410117	88428731
chr1	88518844	88532050
chr1	88636699	88655479
chr1	88765941	88777253
chr1	89053021	89064437
chr1	89405920	89405958
chr1	89429245	89444561
chr1	89544848	89559058
chr1	89742777	89742784
chr1	89817128	89827101
chr1	89911245	89958114
chr1	89975747	89994874
chr1	90054174	90065495
chr1	90090519	90107405
chr1	90219602	90281002
chr1	90303176	90319135
chr1	90414564	90414749
chr1	90442341	90459636
chr1	90572211	90588918
chr1	90600851	90600882
chr1	91035841	91055122
chr1	91178353	91191162
chr1	91432025	91432027
chr1	91477535	91485380
chr1	91621569	91640663
chr1	91746623	91757554
chr1	92079992	92086485
chr1	92754879	92754994
chr1	92770327	92781380
chr1	92921628	92921676
chr1	92951336	92954132
chr1	93058781	93096325
chr1	93208520	93224245
chr1	93274999	93297682
chr1	93315520	93335244
chr1	93421484	93498702
chr1	93524990	93551897
chr1	93761359	93780985
chr1	93896729	93909866
chr1	94092992	94105623
chr1	94195929	94196097
chr1	94210079	94210084
chr1	94273522	94290329
chr1	94308503	94308630
chr1	94496050	94527689
chr1	94791328	94811048
chr1	94929421	94958762
chr1	94974779	94975722
chr1	95262958	95281061
chr1	95307225	95331512
chr1	95501587	95519741
chr1	95544356	95559355
chr1	95581025	95581046
chr1	95690195	95708815
chr1	97422480	97443685
chr1	97595733	97606863
chr1	97706830	97712561
chr1	97989932	97989946
chr1	98281846	98281881
chr1	98515386	98528970
chr1	98924751	98942869
chr1	99214789	99214980
chr1	99250935	99269067
chr1	99459128	99459134
chr1	99634059	99656172
chr1	99936433	99959102
chr1	100145659	100145670
chr1	100156070	100182626
chr1	100265836	100283505
chr1	100506363	100506366
chr1	100596081	100606261
chr1	100738882	100739790
chr1	100819896	100819904
chr1	100920724	100929659
chr1	101008614	101015562
chr1	101064820	101070185
chr1	101296569	101299322
chr1	101333197	101341232
chr1	101377301	101392072
chr1	101596424	101596434
chr1	101608695	101609454
chr1	101703882	101710825
chr1	101765485	101777822
chr1	101813430	101826514
chr1	101906282	101910286
chr1	102021210	102042429
chr1	102242624	102242644
chr1	102280507	102291179
chr1	102630886	102658952
chr1	103427142	103445259
chr1	103563696	103577640
chr1	103995180	104011389
chr1	104047574	104068728
chr1	105183601	105198390
chr1	105313339	105332407
chr1	105569604	105576069
chr1	106327246	106345475
chr1	107667331	107674265
chr1	107686597	107686863
chr1	107811740	107828147
chr1	107967285	107968016
chr1	107979565	107981481
chr1	108064210	108082962
chr1	108319792	108333317
chr1	108658993	108678946
chr1	109043911	109064738
chr1	109104117	109108673
chr1	109182228	109185557
chr1	109370161	109371484
chr1	109637995	109664289
chr1	109728590	109754081
chr1	109796875	109823038
chr1	109933080	109951189
chr1	110030348	110041860
chr1	110072717	110098185
chr1	110180309	110189258
chr1	110226421	110232444
chr1	110304364	110325460
chr1	110519217	110574734
chr1	110587194	110665001
chr1	110729103	110759995
chr1	110846066	110890211
chr1	110948087	110964751
chr1	111000549	111008417
chr1	111029707	111049250
chr1	111067234	111067345
chr1	111148108	111172025
chr1	111299419	111333534
chr1	111574201	111576665
chr1	111765245	111776279
chr1	111866821	111885141
chr1	111943768	111944100
chr1	111973770	111993413
chr1	112014999	112056238
chr1	112119205	112119211
chr1	112196144	112205378
chr1	112261803	112263047
chr1	112281238	112321480
chr1	112873940	112873981
chr1	112891426	112942974
chr1	112999826	113017937
chr1	113035486	113047860
chr1	113152505	113161991
chr1	113244252	113267876
chr1	113337281	113361462
chr1	113414736	113434350
chr1	113575282	113595121
chr1	113615494	113620960
chr1	113673703	113693777
chr1	113997056	114003969
chr1	114213297	114228962
chr1	114437720	114456982
chr1	114500451	114500517
chr1	114520650	114522597
chr1	114574264	114574266
chr1	114816809	114834181
chr1	114879806	114898410
chr1	115098648	115098652
chr1	115300443	115300910
chr1	115513343	115524485
chr1	115586514	115604760
chr1	115645137	115691137
chr1	115808433	115825406
chr1	116004311	116018270
chr1	116093297	116093317
chr1	116129140	116155843
chr1	116217318	116222797
chr1	116243458	116243461
chr1	116301267	116326632
chr1	116341459	116359986
chr1	116515093	116532766
chr1	116554477	116572931
chr1	116676572	116721762
chr1	116907369	116909658
chr1	117017894	117039827
chr1	117109828	117127305
chr1	117205215	117225530
chr1	117257767	117283233
chr1	117359025	117364712
chr1	117425009	117431594
chr1	117468098	117480887
chr1	117588816	117611182
chr1	117669432	117673009
chr1	117845967	117864637
chr1	118046524	118080803
chr1	118247960	118253569
chr1	118287776	118304660
chr1	118427851	118447805
chr1	118613956	118613973
chr1	118625873	118625878
chr1	118685061	118702341
chr1	118840593	118853609
chr1	119544474	119557671
chr1	119773010	119773020
chr1	119809113	119825486
chr1	119898196	119918553
chr1	120009305	120027970
chr1	120141527	120166755
chr1	120201754	120227475
chr1	120277864	120295473
chr1	120341307	120360702
chr1	120404917	120439142
chr1	120478538	120501052
chr1	144908522	144925164
chr1	145014658	145014742
chr1	145056958	145060578
chr1	145402085	145435775
chr1	145456896	145468001
chr1	145518437	145552091
chr1	145583400	145598604
chr1	145701794	145723911
chr1	146639683	146651825
chr1	146705708	146725379
chr1	146852836	146870956
chr1	146957857	146976795
chr1	147106271	147124140
chr1	147162546	147182836
chr1	147356425	147373861
chr1	147718215	147733641
chr1	149859947	149865548
chr1	149925053	149943632
chr1	150012588	150047590
chr1	150136506	150142938
chr1	150156142	150156147
chr1	150222152	150234098
chr1	150249798	150249875
chr1	150398113	150401101
chr1	150425460	150446032
chr1	150484460	150484473
chr1	150498022	150540683
chr1	150886002	150905572
chr1	150943156	150960203
chr1	150989128	151006995
chr1	151043473	151050965
chr1	151072382	151076647
chr1	151117277	151133481
chr1	151165899	151179110
chr1	151213760	151225770
chr1	151268176	151282564
chr1	151304416	151316757
chr1	151366167	151380804
chr1	151407495	151424056
chr1	151500172	151516783
chr1	151558002	151575637
chr1	151656615	151675261
chr1	151802919	151809862
chr1	151859521	151859542
chr1	151881968	151916101
chr1	151930177	151949953
chr1	151965633	151980255
chr1	152001492	152007208
chr1	152019920	152034331
chr1	152151141	152171588
chr1	152309192	152320442
chr1	152373097	152376060
chr1	152404096	152431974
chr1	152496549	152513406
chr1	152622838	152624558
chr1	152832803	152843202
chr1	152927132	152936379
chr1	153155007	153171543
chr1	153211188	153211315
chr1	153241093	153257628
chr1	153312206	153339676
chr1	153377284	153383127
chr1	153427015	153517744
chr1	153530589	153554288
chr1	153585383	153590234
chr1	153647151	153659476
chr1	153713258	153731573
chr1	153763457	153773888
chr1	153908791	153923903
chr1	153955056	153961209
chr1	154149724	154181840
chr1	154233451	154253167
chr1	154287094	154312707
chr1	154440884	154462184
chr1	154502037	154538584
chr1	154632652	154652955
chr1	154714904	154740895
chr1	154761686	154764724
chr1	154790167	154796215
chr1	154834636	154859980
chr1	154913370	154922340
chr1	154966421	154973106
chr1	154984821	155040574
chr1	155057323	155072314
chr1	155139515	155205163
chr1	155217613	155223019
chr1	155245329	155247624
chr1	155285973	155294146
chr1	155561759	155566007
chr1	155693497	155707316
chr1	155906281	155911935
chr1	155938230	155942291
chr1	155956742	155968784
chr1	155993296	156000769
chr1	156030424	156044191
chr1	156056694	156075130
chr1	156103166	156125288
chr1	156317795	156366174
chr1	156394695	156394728
chr1	156408659	156432168
chr1	156450306	156454807
chr1	156465399	156473042
chr1	156548183	156554336
chr1	156575768	156606874
chr1	156618611	156680171
chr1	156694396	156703756
chr1	156764207	156783864
chr1	156799371	156839069
chr1	156851182	156883222
chr1	157052842	157068931
chr1	157116887	157143721
chr1	157154597	157172717
chr1	157336767	157356042
chr1	157450222	157478746
chr1	157544995	157559197
chr1	157595616	157603786
chr1	157653371	157669335
chr1	157738166	157745908
chr1	157841253	157854186
chr1	157912698	157970743
chr1	158002061	158008087
chr1	158047311	158061404
chr1	158089965	158106341
chr1	158164711	158182924
chr1	158212449	158212454
chr1	158292395	158307719
chr1	158459923	158484609
chr1	158613874	158613876
chr1	158624125	158625817
chr1	158762226	158764901
chr1	158939839	158945204
chr1	159040211	159068610
chr1	159092462	159139041
chr1	159162755	159193941
chr1	159741911	159795293
chr1	159850923	159866758
chr1	159899987	159910932
chr1	159965686	159976916
chr1	160018024	160019087
chr1	160039550	160074961
chr1	160157697	160173667
chr1	160183693	160194931
chr1	160212792	160227081
chr1	160251599	160271895
chr1	160320406	160320414
chr1	160337680	160355064
chr1	160392486	160399034
chr1	160576613	160592747
chr1	160640212	160655207
chr1	160686494	160702907
chr1	160735238	160747496
chr1	160796210	160813554
chr1	160843263	160843273
chr1	160917137	160933285
chr1	160950465	160977449
chr1	161003957	161011614
chr1	161036829	161036834
chr1	161106404	161116549
chr1	161135625	161135917
chr1	161156609	161205194
chr1	161252063	161273284
chr1	161335459	161339611
chr1	161349980	161359992
chr1	161451554	161467576
chr1	161614476	161625806
chr1	161703321	161715427
chr1	161726471	161726478
chr1	161756833	161766835
chr1	162000631	162034095
chr1	162245825	162253300
chr1	162320712	162326282
chr1	162352974	162371205
chr1	162573048	162594734
chr1	162808989	162841861
chr1	162853759	162853778
chr1	163031604	163050886
chr1	163140784	163153871
chr1	163283991	163287536
chr1	163318948	163332920
chr1	163370424	163389652
chr1	163492846	163513015
chr1	164581111	164593441
chr1	164747302	164767333
chr1	165033720	165043844
chr1	165106132	165113496
chr1	165218246	165236455
chr1	165323903	165375499
chr1	165551773	165580155
chr1	165677887	165697932
chr1	165838727	165838729
chr1	165874802	165905049
chr1	166095298	166095304
chr1	166107903	166110047
chr1	166395420	166403591
chr1	166439358	166457573
chr1	166851250	166859522
chr1	166870478	166889491
chr1	167027645	167047427
chr1	167227292	167238575
chr1	167362495	167374656
chr1	167403676	167422188
chr1	167496912	167534331
chr1	167566586	167572512
chr1	167605345	167605350
chr1	167651940	167687607
chr1	167762945	167785659
chr1	168042000	168058191
chr1	168104623	168125834
chr1	168199957	168213667
chr1	168302690	168321546
chr1	168406879	168407036
chr1	168418995	168426220
chr1	168563807	168583087
chr1	168606201	168615823
chr1	169078562	169078723
chr1	169308384	169326962
chr1	169429239	169442685
chr1	169506997	169525411
chr1	169547750	169576217
chr1	169681125	169692732
chr1	169775125	169784742
chr1	169892483	169907718
chr1	170630508	170669024
chr1	170732612	170739327
chr1	170848024	170854525
chr1	170894593	170904273
chr1	171148971	171167089
chr1	171184129	171217877
chr1	171274317	171296008
chr1	171445535	171463642
chr1	171605216	171618919
chr1	171690944	171690981
chr1	171951807	171982249
chr1	172048947	172069711
chr1	172103937	172112302
chr1	172366152	172376968
chr1	172389540	172428664
chr1	172572688	172587122
chr1	172679851	172714901
chr1	172748846	172752267
chr1	172791702	172801507
chr1	173168289	173176928
chr1	173216058	173226836
chr1	173372452	173372456
chr1	173387289	173410668
chr1	173473535	173482252
chr1	174041068	174069288
chr1	174186965	174187094
chr1	174216981	174241426
chr1	174694384	174713803
chr1	174730175	174751250
chr1	174947674	174952501
chr1	174966285	174966289
chr1	174988440	175008489
chr1	175084002	175133530
chr1	175287904	175298178
chr1	175334016	175351478
chr1	175401602	175407528
chr1	175441435	175459472
chr1	175714947	175736682
chr1	175793327	175793331
chr1	175848443	175866158
chr1	176034103	176051128
chr1	176334806	176353795
chr1	176518513	176539287
chr1	176651526	176669985
chr1	176814418	176814552
chr1	176842885	176868896
chr1	176916763	176916772
chr1	177141305	177159313
chr1	177219827	177233787
chr1	177316609	177327183
chr1	177741158	177750669
chr1	177906165	177922339
chr1	177992113	178010575
chr1	178022320	178022343
chr1	178148993	178168268
chr1	178260723	178281376
chr1	178313686	178313715
chr1	178461629	178479877
chr1	178491939	178512007
chr1	178716887	178717852
chr1	178731427	178740675
chr1	178961378	178984898
chr1	179043498	179054174
chr1	179086025	179089025
chr1	179169280	179169343
chr1	179251996	179270778
chr1	179341413	179342521
chr1	179665988	179685017
chr1	179771005	179794615
chr1	179828537	179841004
chr1	180000771	180006479
chr1	180132236	180163335
chr1	180212516	180230752
chr1	180438664	180460072
chr1	180477245	180514217
chr1	180740104	180754299
chr1	180823397	180845304
chr1	180892189	180892201
chr1	181000334	181010812
chr1	181044489	181055029
chr1	181111215	181159532
chr1	181391083	181399518
chr1	181437079	181450766
chr1	181643372	181643486
chr1	181898412	181906432
chr1	182014928	182028031
chr1	182044397	182055905
chr1	182102979	182122458
chr1	182355810	182376643
chr1	182412968	182425027
chr1	182553584	182573014
chr1	182742282	182757326
chr1	182922724	182940970
chr1	182980254	182993280
chr1	183185900	183205668
chr1	183237879	183261389
chr1	183283087	183295156
chr1	183430841	183439935
chr1	183504710	183522365
chr1	183576210	183585351
chr1	183615140	183634977
chr1	183645330	183666528
chr1	183865836	183888369
chr1	184032792	184054919
chr1	184179795	184201390
chr1	184525969	184540678
chr1	184623128	184643822
chr1	184662432	184665236
chr1	184763502	184785505
chr1	184947441	184960763
chr1	185133968	185148344
chr1	185207953	185213470
chr1	185277638	185286789
chr1	185524802	185533361
chr1	185561435	185574818
chr1	185640122	185652741
chr1	185687539	185687545
chr1	185775928	185792875
chr1	186182603	186187459
chr1	186273496	186275067
chr1	186343627	186344583
chr1	186375146	186377950
chr1	186440612	186462618
chr1	186572056	186572087
chr1	186682919	186701044
chr1	186772240	186781996
chr1	186945052	186964337
chr1	187026408	187027917
chr1	187231463	187237226
chr1	189393729	189393750
chr1	189403948	189405861
chr1	189819352	189838025
chr1	192406196	192423990
chr1	192435951	192451703
chr1	192468572	192480911
chr1	192580003	192589024
chr1	192769921	192773899
chr1	192980808	192988850
chr1	193082856	193091194
chr1	193142880	193158309
chr1	193367110	193386831
chr1	194255571	194273575
chr1	196271721	196271918
chr1	196621628	196637635
chr1	196688580	196697933
chr1	197149479	197159316
chr1	197330475	197330657
chr1	197360249	197379527
chr1	197490028	197495466
chr1	197592722	197592736
chr1	197660124	197670565
chr1	197829214	197848392
chr1	197889571	197902848
chr1	198026955	198026966
chr1	198049579	198065089
chr1	198115759	198125566
chr1	198333725	198335718
chr1	198431648	198435568
chr1	198792343	198806900
chr1	199074641	199089586
chr1	199203423	199225662
chr1	199304234	199312815
chr1	199433410	199435146
chr1	199520682	199529853
chr1	199644885	199663651
chr1	199929333	199929357
chr1	200101662	200115117
chr1	200225656	200225662
chr1	200247618	200248921
chr1	200274228	200286237
chr1	200455418	200490809
chr1	200529993	200530002
chr1	200585501	200594626
chr1	200762517	200782810
chr1	200930207	200950322
chr1	201003723	201021333
chr1	201055180	201063092
chr1	201073937	201098709
chr1	201117210	201117346
chr1	201186844	201202797
chr1	201214368	201234457
chr1	201316653	201338374
chr1	201350641	201363712
chr1	201376130	201421625
chr1	201451209	201454437
chr1	201473188	201538660
chr1	201663731	201687898
chr1	201750958	201763357
chr1	201846397	201874704
chr1	201941882	201947734
chr1	201959259	201988339
chr1	202079437	202134616
chr1	202147631	202169651
chr1	202195045	202205999
chr1	202275221	202292009
chr1	202306296	202315378
chr1	202469234	202469831
chr1	202538106	202604875
chr1	202679388	202698573
chr1	202817437	202820241
chr1	202937680	202947102
chr1	202959127	202977593
chr1	203004812	203017254
chr1	203053729	203055412
chr1	203138714	203152147
chr1	203175353	203186063
chr1	203227237	203242563
chr1	203258868	203258906
chr1	203272756	203283230
chr1	203295612	203316996
chr1	203401057	203418507
chr1	203456857	203483644
chr1	203559879	203565360
chr1	203587277	203597326
chr1	203662057	203681085
chr1	203824857	203844585
chr1	204091218	204107342
chr1	204118889	204140585
chr1	204165793	204179826
chr1	204225861	204225867
chr1	204322516	204334301
chr1	204357248	204376965
chr1	204390022	204407913
chr1	204420533	204421523
chr1	204456547	204456558
chr1	204468253	204477932
chr1	204526038	204540934
chr1	204724715	204742550
chr1	204776364	204786481
chr1	204900429	204922432
chr1	204935179	204969229
chr1	205022105	205040008
chr1	205082334	205120272
chr1	205216046	205248884
chr1	205288849	205334991
chr1	205369050	205372098
chr1	205396889	205404831
chr1	205444208	205467592
chr1	205493585	205507952
chr1	205556231	205566356
chr1	205591082	205633228
chr1	205668328	205690396
chr1	205752832	205770332
chr1	205882811	205900380
chr1	206223961	206244253
chr1	206302001	206320053
chr1	206625902	206638461
chr1	206648554	206684481
chr1	206715351	206724332
chr1	206763921	206764119
chr1	206781034	206840000
chr1	206889570	206912686
chr1	206979611	206984608
chr1	207034418	207046950
chr1	207076527	207091078
chr1	207147608	207167030
chr1	207214302	207228733
chr1	207240717	207264044
chr1	207573120	207578943
chr1	207623706	207628143
chr1	207663418	207682726
chr1	207783689	207804014
chr1	207961198	207989603
chr1	208000713	208014210
chr1	208033637	208075582
chr1	208127370	208145891
chr1	208169215	208202462
chr1	208257941	208276376
chr1	208307103	208313652
chr1	208406885	208427867
chr1	208816751	208833363
chr1	209247891	209252509
chr1	209354183	209385934
chr1	209410098	209431694
chr1	209519969	209539232
chr1	209600424	209618998
chr1	209734289	209810614
chr1	209856457	209877807
chr1	209921243	209921318
chr1	210028879	210042854
chr1	210311700	210326508
chr1	210475547	210493258
chr1	210525530	210547802
chr1	210563522	210589571
chr1	210748222	210768062
chr1	211176604	211177805
chr1	211299143	211317992
chr1	211432315	211437746
chr1	211486384	211505896
chr1	211634083	211659182
chr1	211676904	211695012
chr1	211741089	211751863
chr1	211799985	211800058
chr1	211816830	211881083
chr1	211995081	212004790
chr1	212172586	212195106
chr1	212208492	212208633
chr1	212226216	212242865
chr1	212461932	212475490
chr1	212541540	212541616
chr1	212618778	212656509
chr1	212776765	212813791
chr1	212829315	212846948
chr1	212869087	212880246
chr1	212924772	212936098
chr1	212955912	212957924
chr1	212985326	212993257
chr1	213083281	213093838
chr1	213162422	213178698
chr1	213293772	213294882
chr1	213409118	213427137
chr1	213455610	213458406
chr1	213538924	213559927
chr1	214287026	214305800
chr1	214380417	214389562
chr1	214426270	214439991
chr1	214496833	214515580
chr1	214749584	214767514
chr1	214792882	214816989
chr1	216158801	216158808
chr1	216287616	216300831
chr1	216394634	216394794
chr1	216481118	216486632
chr1	216922212	216924944
chr1	217126805	217142054
chr1	217223081	217223083
chr1	217498650	217517000
chr1	217602613	217611810
chr1	217826064	217826067
chr1	217913193	217927714
chr1	218339000	218350400
chr1	218438105	218438107
chr1	218503480	218521117
chr1	218686735	218703055
chr1	219241891	219248810
chr1	219370194	219400730
chr1	219482520	219491079
chr1	219549183	219571313
chr1	219734721	219749130
chr1	219825466	219844253
chr1	219977595	219993484
chr1	220157155	220164342
chr1	220359044	220364756
chr1	220382835	220392770
chr1	220448751	220448860
chr1	220462198	220479191
chr1	220844501	220873796
chr1	220949503	220959676
chr1	220980398	220993473
chr1	221038612	221050081
chr1	221078445	221086428
chr1	221367306	221389096
chr1	221606389	221618641
chr1	221641607	221660706
chr1	222176490	222187446
chr1	222260887	222279386
chr1	222339767	222352212
chr1	222618043	222647645
chr1	222796553	222812886
chr1	222826877	222826931
chr1	222959299	222972460
chr1	223253080	223274204
chr1	223300233	223311659
chr1	223409268	223427393
chr1	223710741	223710754
chr1	223807501	223824868
chr1	223874963	223909779
chr1	223927328	223942061
chr1	223998136	223998144
chr1	224228536	224248861
chr1	224288815	224312850
chr1	224512101	224526353
chr1	224635908	224654429
chr1	224689740	224711287
chr1	224824018	224841882
chr1	224890235	224893940
chr1	224958427	224958453
chr1	225027996	225040123
chr1	225078722	225084318
chr1	225102270	225115147
chr1	225498038	225515957
chr1	225628012	225635216
chr1	225659095	225679413
chr1	225739772	225750385
chr1	225957464	225975979
chr1	226092015	226108309
chr1	226141158	226181472
chr1	226303534	226323640
chr1	226377576	226398030
chr1	226511950	226531891
chr1	226612315	226612452
chr1	226726758	226746181
chr1	226787519	226842526
chr1	226878605	226881060
chr1	227006246	227026555
chr1	227091386	227101734
chr1	227660326	227678947
chr1	227719978	227739017
chr1	227908538	227920633
chr1	227941393	227960895
chr1	228125373	228147879
chr1	228178142	228191646
chr1	228309048	228324207
chr1	228353854	228355910
chr1	228399225	228399233
chr1	228653861	228665422
chr1	228682462	228708019
chr1	228791215	228810484
chr1	229353226	229370695
chr1	229392453	229392581
chr1	229622062	229622148
chr1	229641175	229659436
chr1	229694846	229694857
chr1	229788082	229809288
chr1	229854275	229854278
chr1	230100611	230116851
chr1	230294679	230309114
chr1	230406208	230408984
chr1	230440795	230457105
chr1	230759116	230778201
chr1	230935936	230942067
chr1	231114699	231114879
chr1	231217256	231239268
chr1	231337822	231356680
chr1	231442596	231457019
chr1	231489544	231492363
chr1	231552922	231565054
chr1	231681389	231692143
chr1	231714374	231745691
chr1	231881330	231903320
chr1	231941831	231944126
chr1	231993531	232011724
chr1	232759298	232780783
chr1	232926750	232937753
chr1	233008040	233017664
chr1	233155341	233167317
chr1	233376116	233386031
chr1	233436453	233447732
chr1	233521135	233540975
chr1	233567230	233585886
chr1	233648141	233659056
chr1	233916419	233939927
chr1	234202251	234206231
chr1	234249263	234270026
chr1	234281082	234299726
chr1	234339553	234357107
chr1	234432998	234471567
chr1	234632686	234644088
chr1	234736366	234737798
chr1	234751143	234754616
chr1	234900250	234905538
chr1	235238054	235268078
chr1	235403775	235419586
chr1	235570021	235590034
chr1	235667959	235687851
chr1	235763812	235772652
chr1	235944443	235949843
chr1	235998623	236011084
chr1	236022554	236035686
chr1	236126662	236145818
chr1	236260067	236275233
chr1	236295152	236295197
chr1	236332426	236339434
chr1	236461342	236462468
chr1	236609314	236621042
chr1	236766460	236773972
chr1	236914642	236929856
chr1	237022916	237041166
chr1	237278670	237298062
chr1	237898286	237900728
chr1	237967019	237973979
chr1	238016130	238036858
chr1	238409025	238426416
chr1	240050248	240071305
chr1	240105903	240145195
chr1	240302816	240323131
chr1	240344062	240353561
chr1	240886785	240904888
chr1	241042100	241061295
chr1	241645003	241645030
chr1	241688976	241688989
chr1	241765502	241791027
chr1	242002469	242002489
chr1	242049253	242068970
chr1	242141371	242164818
chr1	242290454	242290460
chr1	242608115	242638956
chr1	243489378	243489566
chr1	243505131	243508046
chr1	243564517	243578943
chr1	243903178	243921305
chr1	244425877	244475828
chr1	244757799	244777070
chr1	244956304	244974822
chr1	245131117	245142765
chr1	245194750	245215832
chr1	245238394	245238411
chr1	245311236	245330092
chr1	245536783	245536791
chr1	245548663	245548672
chr1	246045466	246058464
chr1	246156934	246177842
chr1	246615641	246618644
chr1	246644174	246669616
chr1	246843213	246871764
chr1	246906955	246926511
chr1	247526757	247562093
chr1	247648262	247658612
chr1	247729841	247750166
chr1	247835995	247853409
chr1	248089808	248109223
chr1	248397122	248415694
chr1	248559244	248574787
chr1	248849973	248860409
chr1	249093428	249103993
chr1	249114550	249141374
chr1	249200470	249226539
chr2	238108	255701
chr2	292329	292753
chr2	628580	646596
chr2	705879	719867
chr2	841927	852996
chr2	886199	892125
chr2	902154	902185
chr2	1540847	1563185
chr2	1767719	1767730
chr2	1810844	1831919
chr2	1887902	1892943
chr2	2116001	2133478
chr2	2850306	2855387
chr2	3201844	3208133
chr2	3298463	3316853
chr2	3419046	3438310
chr2	3456502	3475890
chr2	3688299	3707221
chr2	3738766	3744502
chr2	3769078	3777433
chr2	3819839	3837678
chr2	3866840	3884437
chr2	4000072	4014491
chr2	4393346	4411465
chr2	5497117	5515232
chr2	6665274	6669765
chr2	6907993	6922689
chr2	7006644	7006810
chr2	7028355	7046555
chr2	7176278	7193125
chr2	7225653	7243902
chr2	7333977	7352303
chr2	7565432	7565481
chr2	8422520	8426542
chr2	8446019	8446025
chr2	8557635	8565374
chr2	8667859	8693313
chr2	8819694	8842653
chr2	8904172	8904275
chr2	9004158	9021341
chr2	9279452	9293357
chr2	9908304	9916006
chr2	9931165	9964378
chr2	10046020	10064085
chr2	10114817	10133093
chr2	10181529	10247986
chr2	10268950	10282780
chr2	10403782	10418511
chr2	10540855	10551054
chr2	10564786	10584944
chr2	10807633	10810993
chr2	10962817	10985938
chr2	11040026	11042753
chr2	11268428	11283380
chr2	11366717	11382331
chr2	11547983	11550836
chr2	11577973	11590011
chr2	11609216	11627775
chr2	11713998	11733590
chr2	11830373	11842242
chr2	11872679	11879920
chr2	11910664	11922291
chr2	11959085	11969770
chr2	11995024	12012966
chr2	12048772	12048778
chr2	12164466	12177959
chr2	12475344	12475372
chr2	12848757	12856432
chr2	13062947	13080878
chr2	13141436	13156323
chr2	13332035	13332109
chr2	15035596	15053809
chr2	15169861	15180390
chr2	15190981	15191415
chr2	15206281	15206604
chr2	15301125	15303298
chr2	15706939	15722892
chr2	15769043	15788041
chr2	16078653	16081354
chr2	16468467	16468548
chr2	16712413	16712511
chr2	16732950	16736321
chr2	16790263	16806193
chr2	16928429	16946469
chr2	17072181	17092340
chr2	17326512	17330869
chr2	17488248	17495446
chr2	17645203	17654467
chr2	17817076	17861531
chr2	17891987	17910026
chr2	18003468	18043643
chr2	18300492	18300509
chr2	18322563	18340223
chr2	18350758	18369221
chr2	18549187	18576719
chr2	18692164	18712289
chr2	18921686	18940396
chr2	19057253	19072654
chr2	19540963	19561521
chr2	20052842	20073529
chr2	20147215	20164340
chr2	20206429	20215654
chr2	20288580	20300680
chr2	20324197	20342311
chr2	20419819	20433557
chr2	20495177	20495204
chr2	20515920	20536576
chr2	20598837	20617096
chr2	20825595	20868808
chr2	20981099	20987367
chr2	21179795	21192177
chr2	21244767	21276372
chr2	21337242	21344501
chr2	21541314	21542774
chr2	22569627	22587631
chr2	23134102	23134154
chr2	23414455	23425473
chr2	23527567	23544699
chr2	23559016	23583078
chr2	23679939	23692334
chr2	23781737	23799335
chr2	24040744	24054116
chr2	24149537	24150440
chr2	24274558	24286846
chr2	24300956	24316141
chr2	24389639	24391780
chr2	24443858	24448978
chr2	24605363	24605373
chr2	24622535	24648011
chr2	24838257	24843399
chr2	25042463	25059956
chr2	25136168	25146464
chr2	25191413	25206868
chr2	25380082	25398212
chr2	25410041	25421840
chr2	25443266	25461544
chr2	25530927	25536602
chr2	25555144	25608793
chr2	25734972	25755464
chr2	25790402	25792643
chr2	25825844	25832163
chr2	25887547	25887554
chr2	25912989	25930399
chr2	26064526	26083556
chr2	26165035	26181998
chr2	26212826	26218848
chr2	26303782	26319638
chr2	26361225	26366714
chr2	26395950	26401160
chr2	26545237	26560645
chr2	26726313	26738554
chr2	26791446	26809391
chr2	26826994	26832775
chr2	26958323	26978083
chr2	27058909	27078784
chr2	27141648	27194392
chr2	27234846	27234848
chr2	27309047	27331896
chr2	27382577	27408819
chr2	27467432	27475249
chr2	27495495	27511076
chr2	27521997	27535015
chr2	27593257	27593468
chr2	27633198	27633221
chr2	27897987	27955286
chr2	27967500	27986001
chr2	28024691	28034872
chr2	28618986	28619044
chr2	28665074	28684567
chr2	28780976	28825483
chr2	29033980	29053836
chr2	29180795	29189069
chr2	29268872	29281714
chr2	29409905	29427414
chr2	29467349	29467378
chr2	29525824	29533769
chr2	30054838	30073359
chr2	30137377	30156401
chr2	30242687	30249276
chr2	30301062	30347764
chr2	30379472	30396224
chr2	30420978	30438949
chr2	30922753	30944691
chr2	31075673	31093605
chr2	31382696	31402400
chr2	31449397	31449415
chr2	31546169	31566328
chr2	31660195	31660241
chr2	31738815	31757716
chr2	32111204	32112066
chr2	32770590	32787563
chr2	32989951	32997119
chr2	33162246	33180530
chr2	33487782	33502217
chr2	33587775	33606597
chr2	33633962	33642309
chr2	33657695	33675535
chr2	33692401	33701196
chr2	33797110	33817936
chr2	33897025	33901370
chr2	34228860	34246983
chr2	34313770	34329394
chr2	34787820	34792210
chr2	35626171	35653879
chr2	36570339	36582136
chr2	36724213	36745143
chr2	36879297	36895449
chr2	37002798	37020727
chr2	37233751	37239372
chr2	37386699	37395837
chr2	37519373	37521117
chr2	37620472	37645791
chr2	37760328	37766585
chr2	37870947	37877730
chr2	38101472	38120623
chr2	38200421	38210502
chr2	38259625	38259636
chr2	38338356	38352886
chr2	38494966	38499642
chr2	38540674	38550078
chr2	38686243	38697453
chr2	38725196	38745360
chr2	38762129	38781103
chr2	38804741	38804753
chr2	38822569	38841217
chr2	39169199	39184087
chr2	39277591	39295767
chr2	39444962	39466198
chr2	39597975	39617153
chr2	39733056	39742316
chr2	39958415	39961970
chr2	40056230	40073682
chr2	40138307	40148945
chr2	40473255	40473312
chr2	40666216	40683863
chr2	40772533	40792475
chr2	40980338	40992690
chr2	41638592	41644701
chr2	41918094	41932254
chr2	42001085	42014251
chr2	42066341	42107238
chr2	42310712	42319830
chr2	42415025	42433044
chr2	42461870	42464596
chr2	42548744	42563082
chr2	42581727	42596776
chr2	42712079	42736367
chr2	42881216	42899265
chr2	42998358	43001694
chr2	43047650	43065082
chr2	43075830	43096598
chr2	43173146	43183252
chr2	43193352	43211379
chr2	43250793	43260608
chr2	43349651	43364428
chr2	43399364	43399368
chr2	43456642	43464170
chr2	43712471	43718604
chr2	43773761	43773779
chr2	43794437	43811760
chr2	43827613	43847307
chr2	44095708	44114128
chr2	44262277	44281810
chr2	44305211	44323067
chr2	44463118	44474930
chr2	44516723	44525507
chr2	44619638	44619782
chr2	44697905	44713991
chr2	44784644	44795759
chr2	44935858	44950204
chr2	45170486	45191963
chr2	45205225	45220322
chr2	45711560	45732316
chr2	45861963	45873777
chr2	45957783	45964960
chr2	45997676	46012973
chr2	46116608	46124086
chr2	46160451	46169510
chr2	46211471	46247275
chr2	46282960	46299854
chr2	46583214	46598345
chr2	46678386	46702273
chr2	46766036	46777043
chr2	46826856	46833019
chr2	46859688	46890015
chr2	46995044	47013157
chr2	47110365	47125361
chr2	47205420	47223286
chr2	47489990	47509243
chr2	47545942	47558560
chr2	47605361	47624620
chr2	47987920	48004517
chr2	48323390	48338633
chr2	48637439	48657756
chr2	48819538	48834308
chr2	49163350	49183993
chr2	49711053	49711123
chr2	49840640	49840643
chr2	49851180	49851318
chr2	50370410	50373904
chr2	50620185	50639381
chr2	50719287	50721425
chr2	50975984	50977117
chr2	54325247	54343271
chr2	54425853	54439455
chr2	54784785	54784985
chr2	54882146	54887153
chr2	54923214	54941036
chr2	55059891	55075340
chr2	55127371	55129579
chr2	55241820	55252003
chr2	55275711	55275772
chr2	55386874	55408653
chr2	55653246	55668362
chr2	55935222	55954941
chr2	55992048	55992065
chr2	56181357	56186504
chr2	56229174	56242618
chr2	56296800	56312901
chr2	56401858	56414887
chr2	57713445	57733944
chr2	57937685	57958453
chr2	57978235	57987498
chr2	58123500	58140070
chr2	58774033	58800913
chr2	58983511	58995268
chr2	59099978	59102111
chr2	59242785	59262956
chr2	59530244	59536395
chr2	59988744	59988773
chr2	60570718	60570720
chr2	60658265	60666867
chr2	60768831	60779823
chr2	60801219	60818029
chr2	60860807	60877728
chr2	60892203	60911591
chr2	60925977	60944014
chr2	61043488	61051552
chr2	61226218	61232000
chr2	61646619	61646688
chr2	61881863	61890389
chr2	61913908	61930804
chr2	62012660	62015162
chr2	62026108	62028649
chr2	62117019	62129373
chr2	62142037	62155491
chr2	62211071	62221666
chr2	62631562	62639414
chr2	62677893	62692680
chr2	63000198	63020794
chr2	63306070	63310336
chr2	63407329	63424839
chr2	63644001	63660390
chr2	63722377	63722396
chr2	63769126	63775530
chr2	63911829	63934421
chr2	64084459	64090039
chr2	64105664	64126420
chr2	64266851	64279851
chr2	64371582	64371615
chr2	64554847	64568364
chr2	64704858	64724336
chr2	64742747	64750292
chr2	64805178	64823273
chr2	64873014	64877035
chr2	65050021	65068295
chr2	65092312	65109682
chr2	65135706	65147461
chr2	65262056	65274283
chr2	65286313	65300210
chr2	65402556	65424809
chr2	65489795	65497040
chr2	65569795	65578011
chr2	65610247	65612203
chr2	65663083	65663187
chr2	65791338	65809012
chr2	65866935	65876654
chr2	65937498	65940552
chr2	66646034	66665761
chr2	67953971	67954020
chr2	67967102	67968925
chr2	68070781	68077761
chr2	68250516	68263532
chr2	68349097	68360189
chr2	68405460	68424374
chr2	68446299	68461549
chr2	68501311	68529927
chr2	68578595	68589532
chr2	68660204	68692227
chr2	68811899	68832980
chr2	68928670	68958016
chr2	68969638	68989366
chr2	69054122	69065528
chr2	69132768	69179820
chr2	69256468	69260706
chr2	69534480	69544911
chr2	69780849	69801954
chr2	69932878	69960175
chr2	70035763	70054561
chr2	70130747	70140500
chr2	70288532	70305801
chr2	70366660	70370293
chr2	70529104	70540223
chr2	70559473	70577587
chr2	70834664	70853929
chr2	70867040	70878757
chr2	71004569	71019114
chr2	71080638	71107402
chr2	71139661	71237212
chr2	71316395	71338252
chr2	71388871	71388945
chr2	71443194	71452006
chr2	71528097	71528157
chr2	71548319	71566296
chr2	71727075	71746969
chr2	71763008	71781620
chr2	72017645	72025411
chr2	72141104	72159831
chr2	72354315	72386771
chr2	72544608	72561993
chr2	72798892	72807720
chr2	72964067	73007219
chr2	73077963	73130921
chr2	73191484	73229472
chr2	73305960	73323403
chr2	73378151	73413206
chr2	73432240	73448294
chr2	73517103	73517975
chr2	73581785	73581792
chr2	73996853	74018711
chr2	74041608	74052793
chr2	74126223	74146451
chr2	74218894	74225654
chr2	74300694	74300716
chr2	74376909	74388896
chr2	74417749	74435398
chr2	74468860	74483136
chr2	74561502	74572471
chr2	74613425	74623235
chr2	74710267	74743751
chr2	74760578	74765183
chr2	74814073	74823170
chr2	74908885	74952533
chr2	75053445	75073379
chr2	75137981	75155874
chr2	75203011	75209734
chr2	75272910	75286406
chr2	75297992	75301698
chr2	75323887	75327813
chr2	75355273	75363094
chr2	75419783	75434532
chr2	75466756	75468286
chr2	75528833	75541110
chr2	75620822	75640875
chr2	75699766	75716299
chr2	75826414	75870898
chr2	75894931	75915086
chr2	76005846	76023978
chr2	76114994	76133180
chr2	76416060	76433733
chr2	76817624	76837386
chr2	78898986	78908595
chr2	79080915	79096895
chr2	79196652	79213306
chr2	79224634	79224658
chr2	79437713	79453481
chr2	80112963	80122078
chr2	80154037	80163267
chr2	80291350	80309388
chr2	80547968	80561488
chr2	80717858	80736859
chr2	80757147	80757277
chr2	84241577	84260302
chr2	84299016	84299018
chr2	84519771	84553496
chr2	84721377	84727172
chr2	84850141	84865343
chr2	84961447	84976724
chr2	85103627	85119075
chr2	85145742	85160643
chr2	85241278	85241308
chr2	85286938	85301407
chr2	85483305	85537958
chr2	85612716	85614384
chr2	85646945	85658441
chr2	85781656	85786427
chr2	85897927	85915290
chr2	85934260	85972101
chr2	86030507	86062702
chr2	86116136	86119380
chr2	86261109	86261167
chr2	86301309	86311198
chr2	86439497	86450194
chr2	86522623	86522635
chr2	86591239	86605017
chr2	86986255	86990027
chr2	87026423	87046130
chr2	88290145	88310543
chr2	88351051	88369164
chr2	88450304	88468624
chr2	88483747	88500156
chr2	88605317	88605332
chr2	88641830	88658751
chr2	88746546	88760071
chr2	88882173	88898288
chr2	88963688	88980811
chr2	89028335	89050183
chr2	89122090	89141630
chr2	89169456	89181586
chr2	89195266	89227108
chr2	91806262	91826069
chr2	95527347	95550320
chr2	95611343	95624703
chr2	95643577	95661586
chr2	95678940	95697631
chr2	95717174	95751174
chr2	95772692	95784331
chr2	95888543	95906584
chr2	96000958	96019951
chr2	96050420	96063534
chr2	96075606	96087233
chr2	96781086	96808664
chr2	96835593	96850414
chr2	96892614	96902369
chr2	96917530	96929890
chr2	97009081	97013537
chr2	97064684	97083556
chr2	97125764	97145565
chr2	97163656	97183887
chr2	97211708	97229779
chr2	97264127	97274321
chr2	97456443	97474406
chr2	97514943	97543652
chr2	97608077	97636611
chr2	98197619	98215938
chr2	98302525	98323976
chr2	98346676	98367635
chr2	98413076	98433840
chr2	98768952	98790383
chr2	98807343	98813148
chr2	98878849	98892815
chr2	98991099	99010784
chr2	99020951	99035854
chr2	99126349	99142802
chr2	99175397	99196185
chr2	99209194	99221584
chr2	99260282	99276696
chr2	99444628	99462802
chr2	99674643	99688889
chr2	99786712	99796728
chr2	100098470	100114355
chr2	100166802	100185179
chr2	100855441	100855473
chr2	100876129	100889970
chr2	100987368	101004902
chr2	101042085	101047083
chr2	101221339	101231301
chr2	101344732	101345702
chr2	101591891	101610073
chr2	101620777	101630241
chr2	101644175	101654215
chr2	101759148	101779914
chr2	101819414	101820370
chr2	101949394	101967841
chr2	102033127	102041274
chr2	102379239	102394689
chr2	102430797	102447985
chr2	102486052	102486106
chr2	102498973	102499117
chr2	102614323	102639329
chr2	102852772	102876104
chr2	102909502	102927099
chr2	102964888	102972358
chr2	103048496	103099027
chr2	103127914	103145733
chr2	103223977	103242735
chr2	103361190	103379286
chr2	103420414	103433194
chr2	103456407	103457176
chr2	103583096	103597205
chr2	103776938	103787694
chr2	105026624	105033387
chr2	105341880	105357241
chr2	105457086	105474515
chr2	105495849	105495897
chr2	105589935	105601438
chr2	105723244	105724494
chr2	105851125	105857824
chr2	105900037	105902190
chr2	105976130	105996899
chr2	106133683	106136389
chr2	106153288	106171464
chr2	106188900	106188906
chr2	106364338	106372010
chr2	106407980	106410750
chr2	106497869	106512591
chr2	106528279	106543487
chr2	106699902	106724352
chr2	107149070	107169820
chr2	107191004	107200786
chr2	108803243	108803294
chr2	108963418	108971931
chr2	109015603	109015711
chr2	109192147	109205634
chr2	109250628	109261909
chr2	109534819	109553528
chr2	109735603	109754103
chr2	110257414	110283141
chr2	110295346	110312455
chr2	110413669	110423794
chr2	110491773	110501004
chr2	111513426	111521179
chr2	111570941	111570978
chr2	111605847	111611644
chr2	111869011	111883355
chr2	111949938	111959523
chr2	112454626	112454688
chr2	112466514	112468055
chr2	112643652	112657277
chr2	112797967	112817008
chr2	112877137	112885596
chr2	113008667	113024739
chr2	113238573	113239219
chr2	113330998	113389347
chr2	113477795	113514794
chr2	113640802	113654060
chr2	113689884	113722112
chr2	113827388	113846877
chr2	113887456	113897884
chr2	113947831	113970690
chr2	113996464	114016218
chr2	114143351	114153338
chr2	114460230	114465749
chr2	115305915	115314662
chr2	115916095	115916223
chr2	115930360	115930376
chr2	118218901	118237025
chr2	118531977	118552507
chr2	118563123	118587917
chr2	118751625	118766026
chr2	118780929	118809185
chr2	118821678	118824963
chr2	118953345	118988855
chr2	119022853	119034268
chr2	119124452	119137516
chr2	119603213	119649409
chr2	119770514	119792954
chr2	119882227	119882237
chr2	119925845	119940785
chr2	119972203	119978670
chr2	120013320	120032410
chr2	120068602	120068675
chr2	120225400	120243596
chr2	120264742	120284002
chr2	120389894	120426812
chr2	120451361	120471078
chr2	120578321	120592027
chr2	120933578	120943521
chr2	120954934	120972285
chr2	121068547	121083821
chr2	121430985	121441280
chr2	121455435	121459149
chr2	121818575	121861245
chr2	122105735	122122656
chr2	122151634	122170536
chr2	122360829	122360842
chr2	122466337	122485064
chr2	122566409	122575125
chr2	122647146	122664427
chr2	122726580	122740338
chr2	122886284	122901108
chr2	123207500	123210141
chr2	127010921	127010926
chr2	127116034	127116038
chr2	127240492	127247673
chr2	127276270	127293894
chr2	127383015	127401134
chr2	127524818	127544441
chr2	127634824	127652833
chr2	127719287	127741144
chr2	127797708	127834831
chr2	127943980	127957237
chr2	128078882	128090361
chr2	128112418	128121428
chr2	128165587	128179138
chr2	128202873	128210379
chr2	128229920	128239112
chr2	128338769	128359708
chr2	128402877	128416920
chr2	128608511	128624960
chr2	128811488	128831641
chr2	128931083	128931165
chr2	128982181	129000370
chr2	129071357	129088988
chr2	129484674	129503382
chr2	129515280	129515284
chr2	130013327	130019493
chr2	130049626	130050068
chr2	130144661	130163475
chr2	130598327	130616345
chr2	130694864	130701078
chr2	130904777	130922889
chr2	131078911	131095343
chr2	131544867	131564748
chr2	131622360	131640480
chr2	131668927	131686508
chr2	131901518	131920774
chr2	132168716	132172152
chr2	132257335	132257352
chr2	132425714	132435926
chr2	132551199	132568560
chr2	133295854	133313873
chr2	133400929	133409064
chr2	133432540	133441814
chr2	133920052	133932172
chr2	134309785	134327904
chr2	134535662	134537504
chr2	134591574	134611637
chr2	134647180	134647189
chr2	134865709	134876679
chr2	134999388	135009427
chr2	135159270	135180060
chr2	135198161	135229734
chr2	135443000	135448094
chr2	135754464	135772294
chr2	136229165	136237206
chr2	136457951	136476658
chr2	136547071	136563038
chr2	136662499	136677013
chr2	137134922	137152879
chr2	137170749	137189572
chr2	137629826	137637832
chr2	137681456	137700630
chr2	137934433	137934483
chr2	138215998	138234115
chr2	138586537	138605244
chr2	138622234	138627924
chr2	138666039	138674424
chr2	138704431	138711050
chr2	138843624	138843632
chr2	139124742	139124778
chr2	139138630	139138705
chr2	139471699	139475297
chr2	139535871	139553826
chr2	139672433	139685115
chr2	143051428	143051447
chr2	143391389	143396209
chr2	143634808	143635303
chr2	143741308	143753942
chr2	143782833	143801784
chr2	143870614	143870635
chr2	143914652	143930162
chr2	143973164	143987196
chr2	144012933	144015663
chr2	144041224	144051462
chr2	144261733	144279856
chr2	144438805	144452383
chr2	144911896	144929453
chr2	145088831	145088840
chr2	146506865	146519251
chr2	147678106	147688612
chr2	147793708	147811819
chr2	147830180	147850827
chr2	148086535	148087659
chr2	148659398	148704317
chr2	148740222	148756386
chr2	148951097	148961392
chr2	149256859	149276427
chr2	149675563	149694822
chr2	149841361	149882978
chr2	149945211	149946802
chr2	150168285	150171059
chr2	150408871	150428431
chr2	150447522	150464562
chr2	151336124	151353351
chr2	151457844	151475754
chr2	151910400	151910492
chr2	152086748	152104584
chr2	152296400	152296453
chr2	152631986	152632561
chr2	152657981	152667258
chr2	152847511	152858066
chr2	152882374	152898881
chr2	153032259	153055693
chr2	153407112	153412545
chr2	153481485	153500562
chr2	153588427	153605387
chr2	153710010	153725985
chr2	153775635	153784682
chr2	154326349	154344466
chr2	154368663	154384522
chr2	156071481	156089510
chr2	156118950	156126247
chr2	156160987	156174293
chr2	156664541	156681579
chr2	156918086	156921534
chr2	157041275	157056249
chr2	157183656	157201044
chr2	157438935	157454370
chr2	157747871	157747935
chr2	157905229	157912239
chr2	158043254	158059825
chr2	158151152	158159006
chr2	158176336	158196481
chr2	158310270	158317996
chr2	158340445	158359146
chr2	158442259	158463647
chr2	158636282	158636442
chr2	158870239	158896749
chr2	159029039	159044626
chr2	159599757	159619237
chr2	159747530	159766785
chr2	159884798	159889670
chr2	159964819	159982810
chr2	160024932	160032067
chr2	160560303	160573718
chr2	160658609	160671816
chr2	160769476	160807108
chr2	160817449	160834058
chr2	160957642	160975669
chr2	161061152	161076389
chr2	161100901	161117803
chr2	161178656	161188813
chr2	161202466	161202953
chr2	161215352	161216018
chr2	161775425	161777870
chr2	161840651	161856080
chr2	161909928	161929891
chr2	162077685	162088004
chr2	162105333	162105442
chr2	162126602	162126953
chr2	162444550	162444616
chr2	162805350	162810200
chr2	162860988	162871162
chr2	162949768	162949896
chr2	162972323	162988981
chr2	163000823	163019811
chr2	163067236	163087111
chr2	163156233	163168349
chr2	163192119	163192162
chr2	163650472	163652073
chr2	163737181	163755876
chr2	164031362	164050701
chr2	164193667	164211706
chr2	164727893	164734113
chr2	164919106	164919158
chr2	165283809	165294937
chr2	165411999	165422269
chr2	165450319	165461927
chr2	165585286	165603390
chr2	165862648	165872640
chr2	166052965	166066231
chr2	166140110	166167905
chr2	166249009	166267030
chr2	166553963	166557179
chr2	166725911	166735660
chr2	166911492	166914976
chr2	166975791	166993694
chr2	167029181	167047829
chr2	167386658	167406524
chr2	167557019	167564820
chr2	168065272	168065275
chr2	168075812	168075949
chr2	168969599	168982007
chr2	169019158	169021898
chr2	169188231	169188287
chr2	169206929	169210018
chr2	169538784	169551088
chr2	169568514	169572049
chr2	169608505	169634331
chr2	169768250	169786275
chr2	169810139	169827357
chr2	169957065	170008669
chr2	170304547	170304635
chr2	170375915	170393418
chr2	170616709	170631533
chr2	170672938	170681700
chr2	170727093	170732272
chr2	170780321	170798908
chr2	171084980	171100568
chr2	171169880	171190074
chr2	171209524	171221038
chr2	171257558	171274856
chr2	171337433	171351489
chr2	171669622	171673207
chr2	171720992	171738413
chr2	171822001	171840716
chr2	171935620	171944311
chr2	172007019	172016663
chr2	172194789	172212888
chr2	172269865	172281608
chr2	172427883	172464949
chr2	172668435	172674534
chr2	172963409	173001601
chr2	173037316	173037381
chr2	173316493	173331434
chr2	173573096	173582389
chr2	173660883	173681643
chr2	173720113	173739287
chr2	173786358	173807066
chr2	173887129	173902692
chr2	173938334	173947635
chr2	174082137	174083445
chr2	174147181	174149829
chr2	174266555	174277777
chr2	174305294	174322215
chr2	174749236	174751509
chr2	174896584	174915679
chr2	174947544	174950232
chr2	175019361	175031154
chr2	175195003	175208111
chr2	175316304	175338160
chr2	175411750	175414257
chr2	175433857	175451899
chr2	175462565	175471609
chr2	175557856	175574599
chr2	175603541	175624235
chr2	175842305	175852438
chr2	175889542	175889810
chr2	175900554	175903707
chr2	175967028	175985057
chr2	176064397	176072893
chr2	176113145	176124412
chr2	176139318	176151282
chr2	176174919	176180507
chr2	176195441	176195520
chr2	176277590	176282601
chr2	176546035	176564062
chr2	176950059	177005599
chr2	177310751	177328863
chr2	177410256	177428460
chr2	177507824	177527879
chr2	177671093	177685213
chr2	178007997	178013946
chr2	178028050	178030353
chr2	178123022	178128752
chr2	178156871	178156875
chr2	178194249	178210347
chr2	178273160	178273184
chr2	178286858	178286935
chr2	178355006	178361451
chr2	178474144	178474192
chr2	178581426	178599286
chr2	178626210	178639489
chr2	178668630	178668801
chr2	178837500	178858569
chr2	178965937	178985620
chr2	179142742	179150161
chr2	179162277	179180312
chr2	179266124	179289036
chr2	179343609	179354404
chr2	179377636	179398144
chr2	179555280	179574539
chr2	179616279	179637027
chr2	179665148	179665320
chr2	179746532	179766606
chr2	179879515	179884846
chr2	179985467	180003639
chr2	180072525	180094376
chr2	180203065	180206263
chr2	180265335	180281260
chr2	180612857	180615223
chr2	180700082	180715639
chr2	180941589	180944564
chr2	180982207	180998354
chr2	181100392	181110064
chr2	181929308	181951139
chr2	182036035	182036040
chr2	182050694	182050709
chr2	182160620	182169611
chr2	182313215	182340062
chr2	182437827	182440658
chr2	182574097	182580065
chr2	182605375	182616768
chr2	182770650	182771152
chr2	182810343	182822395
chr2	182932870	182951584
chr2	183043486	183059878
chr2	183099906	183099908
chr2	183523779	183540871
chr2	183836762	183853151
chr2	184106776	184116041
chr2	187118320	187123648
chr2	187359943	187369034
chr2	187504479	187514899
chr2	187724808	187726479
chr2	188000236	188004474
chr2	188158762	188165110
chr2	188357566	188373680
chr2	188440844	188454892
chr2	188704875	188707044
chr2	189227201	189227211
chr2	189241353	189241482
chr2	189950193	189968231
chr2	190002071	190017078
chr2	190144549	190159863
chr2	190273154	190277369
chr2	190517144	190539433
chr2	190619797	190619904
chr2	190656355	190668825
chr2	190926141	190950470
chr2	190984716	190984761
chr2	191038348	191053339
chr2	191173950	191181418
chr2	191228705	191252642
chr2	191367746	191382986
chr2	191544348	191554211
chr2	191659440	191678805
chr2	191715430	191717617
chr2	191804925	191810574
chr2	191887411	191911333
chr2	192011419	192035831
chr2	192076377	192081096
chr2	192159003	192176148
chr2	192377505	192394721
chr2	192411984	192440489
chr2	192549742	192566297
chr2	192613529	192635240
chr2	192667961	192686733
chr2	192728395	192728401
chr2	192888719	192889624
chr2	193052285	193052309
chr2	194440453	194458281
chr2	194554768	194567311
chr2	196357567	196363895
chr2	196432950	196447140
chr2	196524170	196530652
chr2	196795250	196810131
chr2	196922701	196951739
chr2	196995793	196999280
chr2	197135007	197163090
chr2	197325429	197335534
chr2	197605473	197631665
chr2	197868144	197886043
chr2	197970465	197970470
chr2	197983614	197983672
chr2	198009568	198059930
chr2	198171548	198183933
chr2	198242965	198248545
chr2	198462276	198485544
chr2	198564832	198578054
chr2	198659583	198675234
chr2	198713980	198723249
chr2	198916772	198921805
chr2	198983472	199003015
chr2	199151439	199181845
chr2	199239062	199241528
chr2	200117947	200125395
chr2	200350384	200358879
chr2	200573649	200573739
chr2	200594285	200613748
chr2	200721112	200736233
chr2	201327395	201382347
chr2	201438851	201439171
chr2	201562270	201588128
chr2	201669298	201683279
chr2	201760400	201781337
chr2	201817519	201835377
chr2	201928609	201932632
chr2	201976468	201989455
chr2	202014241	202056771
chr2	202086677	202106190
chr2	202207772	202207799
chr2	202219408	202237871
chr2	202542444	202543808
chr2	202653424	202669032
chr2	202715160	202734071
chr2	202913149	202922433
chr2	202961305	202971316
chr2	203034736	203053852
chr2	203429318	203464008
chr2	203687432	203706151
chr2	203726550	203744583
chr2	204081274	204081277
chr2	204092438	204096028
chr2	204310217	204327890
chr2	204340577	204356420
chr2	204508007	204523516
chr2	204645999	204646006
chr2	204679117	204682378
chr2	204772397	204779790
chr2	204929282	204942575
chr2	205001623	205022268
chr2	205038653	205038729
chr2	205115992	205134109
chr2	205181300	205199421
chr2	205553849	205559759
chr2	206531740	206546487
chr2	206623470	206646776
chr2	206678440	206686388
chr2	206743667	206743678
chr2	206764504	206822666
chr2	206862326	206863309
chr2	206942184	206960006
chr2	207024220	207038199
chr2	207122873	207133146
chr2	207249684	207265855
chr2	207412444	207428566
chr2	207556448	207556563
chr2	207663273	207666209
chr2	207848119	207862875
chr2	207911955	207913894
chr2	208332810	208344058
chr2	208491429	208500026
chr2	208559905	208564034
chr2	208601758	208620651
chr2	208894629	208914931
chr2	208932134	208940211
chr2	209029913	209049855
chr2	209111941	209126093
chr2	209228952	209248858
chr2	210063353	210082060
chr2	210190945	210209664
chr2	210279576	210291972
chr2	210413012	210450328
chr2	210817735	210851571
chr2	210931952	210945497
chr2	211055532	211073107
chr2	211258816	211272049
chr2	211358676	211378393
chr2	211431982	211442599
chr2	211489457	211489576
chr2	211902616	211908426
chr2	212012448	212034160
chr2	212308770	212329841
chr2	212599766	212619365
chr2	212860981	212878969
chr2	213107115	213117646
chr2	213383721	213387418
chr2	213426181	213441090
chr2	213539830	213561409
chr2	213633014	213652272
chr2	213721947	213735028
chr2	214016409	214028874
chr2	214104806	214125552
chr2	214798106	214798177
chr2	215169132	215169142
chr2	215444114	215452268
chr2	215859110	215878134
chr2	216125739	216144057
chr2	216311254	216328362
chr2	216685437	216701143
chr2	216784092	216812285
chr2	216884124	216890870
chr2	216965930	216975234
chr2	217010647	217010681
chr2	217140306	217157540
chr2	217259497	217275281
chr2	217372588	217381678
chr2	217530451	217549968
chr2	217562837	217572732
chr2	217633986	217651052
chr2	218004620	218010546
chr2	218022931	218022952
chr2	218368641	218368721
chr2	218382583	218382663
chr2	218506754	218524164
chr2	218568081	218588855
chr2	218619011	218621532
chr2	218641852	218659414
chr2	218743116	218757613
chr2	218842957	218853617
chr2	218924230	218935155
chr2	219023656	219061657
chr2	219119272	219176654
chr2	219214554	219227316
chr2	219260796	219280505
chr2	219520478	219523958
chr2	219543973	219559621
chr2	219572509	219575562
chr2	219704252	219741909
chr2	219762191	219771919
chr2	219853701	219870238
chr2	219885674	219902117
chr2	219917098	219935398
chr2	219959416	219993465
chr2	220014217	220044397
chr2	220133151	220170711
chr2	220208544	220226432
chr2	220260557	220278298
chr2	220313846	220361203
chr2	220390673	220406586
chr2	220498826	220514759
chr2	220545775	220563587
chr2	220855071	220861044
chr2	221550604	221554260
chr2	222427026	222441438
chr2	222920658	222920789
chr2	223181593	223184453
chr2	223320355	223320445
chr2	223418415	223447934
chr2	223469547	223487652
chr2	223545804	223583612
chr2	223659830	223670217
chr2	223759441	223774314
chr2	223795152	223813218
chr2	223828421	223843923
chr2	223959647	223974945
chr2	224583383	224601475
chr2	224637861	224643218
chr2	224828838	224867611
chr2	225149730	225151634
chr2	225213200	225244656
chr2	225313538	225320696
chr2	225502350	225524849
chr2	225632865	225651830
chr2	225755090	225757605
chr2	225793649	225796945
chr2	225857937	225869179
chr2	225983601	225997355
chr2	226138344	226157210
chr2	226515044	226534407
chr2	226745245	226764404
chr2	227082417	227082423
chr2	227660188	227684119
chr2	227851751	227857245
chr2	227886887	227903515
chr2	227963179	227980998
chr2	227992673	228004331
chr2	228092849	228112863
chr2	228262439	228280750
chr2	228327864	228347604
chr2	228512851	228531722
chr2	228622197	228635203
chr2	228716845	228752365
chr2	228802221	228811344
chr2	228895581	228918049
chr2	229180577	229190400
chr2	229264650	229267131
chr2	229513581	229531259
chr2	230129845	230148257
chr2	230208155	230209582
chr2	230294110	230297038
chr2	230581048	230584060
chr2	230635203	230655372
chr2	230775054	230775064
chr2	230864057	230882170
chr2	230928794	230937661
chr2	231018094	231029380
chr2	231058725	231067954
chr2	231471880	231477585
chr2	231568894	231585997
chr2	231654621	231738324
chr2	231758482	231789352
chr2	231851177	231861137
chr2	231908532	231919519
chr2	231958581	231972145
chr2	232054969	232060346
chr2	232089726	232092683
chr2	232151624	232170520
chr2	232269318	232285829
chr2	232307863	232325892
chr2	232372131	232402555
chr2	232416867	232430627
chr2	232456831	232477539
chr2	232519166	232519631
chr2	232534050	232560625
chr2	232574723	232582909
chr2	232651319	232660583
chr2	232755197	232788032
chr2	233006207	233006286
chr2	233147898	233167840
chr2	233300107	233307342
chr2	233382777	233387051
chr2	233470841	233486996
chr2	233617150	233635322
chr2	233709960	233726057
chr2	233887910	233889673
chr2	233912444	233932174
chr2	234150455	234169089
chr2	234310865	234323229
chr2	234341761	234360048
chr2	234611738	234620458
chr2	234877279	234893458
chr2	235035467	235044913
chr2	235187292	235198422
chr2	235403415	235413658
chr2	235445015	235469824
chr2	236024362	236027110
chr2	236493860	236514403
chr2	236644698	236696457
chr2	237088604	237097845
chr2	237214196	237219841
chr2	237243390	237270468
chr2	237406134	237430552
chr2	237473122	237487421
chr2	237934772	237940484
chr2	237968840	237987678
chr2	238041542	238068504
chr2	238225830	238226291
chr2	238237455	238239323
chr2	238321436	238339101
chr2	238375426	238393343
chr2	238410980	238432053
chr2	238473511	238489156
chr2	238572852	238588645
chr2	238643370	238662771
chr2	238674479	238692138
chr2	238758139	238776244
chr2	238822006	238843081
chr2	238876502	238884798
chr2	239008085	239012067
chr2	239045937	239051652
chr2	239260342	239262056
chr2	239277430	239277586
chr2	239362665	239379717
chr2	239420073	239420507
chr2	239683528	239702845
chr2	239882046	239902836
chr2	239948123	239966830
chr2	240059597	240071303
chr2	240317732	240321964
chr2	240816293	240826974
chr2	240870840	240879885
chr2	240922315	240940769
chr2	240955783	240970717
chr2	240994732	241007489
chr2	241079576	241098818
chr2	241169432	241180422
chr2	241367560	241386376
chr2	241444152	241463268
chr2	241486166	241498178
chr2	241512941	241537360
chr2	241777974	241801257
chr2	241845158	241864421
chr2	242010647	242022485
chr2	242089767	242089886
chr2	242327580	242339761
chr2	242544451	242556087
chr2	242594736	242594757
chr2	242811554	242822024
chr2	242885734	242904518
chr3	384271	419302
chr3	504497	514204
chr3	935587	935589
chr3	1126007	1128383
chr3	2190079	2201349
chr3	2748171	2753561
chr3	2960928	2970179
chr3	3050009	3065578
chr3	3217327	3251935
chr3	4036786	4043309
chr3	4323032	4338517
chr3	4385122	4400029
chr3	4611209	4613773
chr3	4667229	4683839
chr3	4743298	4762598
chr3	5009465	5022905
chr3	5061167	5075835
chr3	5091445	5109768
chr3	5155379	5188474
chr3	5262335	5270987
chr3	5344068	5351432
chr3	5458529	5477672
chr3	5769747	5771694
chr3	6830698	6851125
chr3	7194180	7194228
chr3	8144780	8145176
chr3	8159984	8160145
chr3	8272171	8292082
chr3	8360818	8367036
chr3	8450237	8468270
chr3	8478918	8488129
chr3	8643593	8673815
chr3	8696336	8705880
chr3	8803025	8820673
chr3	9009011	9038919
chr3	9099781	9116510
chr3	9258320	9265769
chr3	9335342	9356567
chr3	9386030	9404997
chr3	9459228	9459245
chr3	9530432	9555043
chr3	9770143	9777114
chr3	9822456	9825956
chr3	9967535	9975416
chr3	10022355	10023371
chr3	10264735	10268414
chr3	10363757	10389237
chr3	10463840	10463943
chr3	10772229	10788089
chr3	10798334	10806728
chr3	10819904	10833730
chr3	10923009	10927582
chr3	10979591	10988394
chr3	11016710	11033704
chr3	11091954	11105614
chr3	11281773	11284299
chr3	11374509	11374528
chr3	11418721	11426750
chr3	11882631	11888800
chr3	12166768	12185404
chr3	12209334	12226636
chr3	12512503	12530246
chr3	12738714	12772197
chr3	12844445	12857932
chr3	12883194	12883240
chr3	12896724	12914945
chr3	12933215	12942897
chr3	13031323	13044308
chr3	13124901	13142842
chr3	13262987	13279793
chr3	13482490	13512359
chr3	13530680	13539852
chr3	13680444	13706729
chr3	13925338	13941268
chr3	14235673	14251485
chr3	14292861	14309983
chr3	14452917	14452930
chr3	14473300	14473495
chr3	14494422	14518764
chr3	14540626	14558680
chr3	14584153	14590060
chr3	14673459	14684312
chr3	14708357	14710352
chr3	14721176	14724243
chr3	14812656	14842030
chr3	14960316	14973041
chr3	15083279	15099726
chr3	15145453	15163241
chr3	15235125	15245901
chr3	15278764	15282837
chr3	15301144	15318202
chr3	15374021	15382361
chr3	15407118	15423178
chr3	15443837	15457256
chr3	15558995	15578107
chr3	15662824	15680680
chr3	15846891	15859584
chr3	15990466	16001739
chr3	16081363	16102347
chr3	16211222	16232925
chr3	16279042	16303989
chr3	16331892	16334094
chr3	16358997	16367342
chr3	16567127	16602128
chr3	16634501	16644337
chr3	16872291	16880240
chr3	16916232	16925859
chr3	16964787	16971986
chr3	17070707	17081513
chr3	17180192	17186933
chr3	17288558	17312483
chr3	17445584	17469760
chr3	17872951	17892872
chr3	18327497	18346353
chr3	18790115	18809285
chr3	18881207	18897075
chr3	19031944	19034820
chr3	19253891	19256631
chr3	19395868	19396133
chr3	19576738	19594394
chr3	19908370	19908468
chr3	19918925	19935352
chr3	20081378	20081966
chr3	20260458	20272981
chr3	20371551	20391957
chr3	20545191	20560754
chr3	21516994	21526143
chr3	22126691	22130420
chr3	22149975	22167980
chr3	23834532	23847068
chr3	23909001	23909123
chr3	23926713	23939762
chr3	24028486	24051082
chr3	24229690	24230391
chr3	24268997	24315460
chr3	24712206	24727437
chr3	24806451	24824474
chr3	25003295	25003311
chr3	25069804	25080419
chr3	25679299	25697885
chr3	25892346	25901860
chr3	25928757	25957565
chr3	26745069	26763108
chr3	27165917	27181179
chr3	27296606	27302519
chr3	27350510	27353830
chr3	27511382	27511414
chr3	27690914	27731896
chr3	27744316	27763429
chr3	28319274	28337302
chr3	28349421	28377615
chr3	28509833	28525815
chr3	28700542	28717924
chr3	28769366	28769399
chr3	28960159	28963646
chr3	29797328	29815793
chr3	30049423	30062207
chr3	30074930	30092930
chr3	30153380	30160885
chr3	30231753	30249334
chr3	30727684	30745170
chr3	30802081	30830456
chr3	30973631	30983121
chr3	31172471	31177082
chr3	32053763	32064309
chr3	32176107	32190762
chr3	32218816	32229010
chr3	32326429	32347394
chr3	32374899	32375005
chr3	32407735	32435629
chr3	32500051	32518758
chr3	32541338	32561243
chr3	32698426	32710004
chr3	32776815	32778258
chr3	32812426	32835105
chr3	32966383	32999857
chr3	33111435	33126594
chr3	33168527	33181420
chr3	33290221	33302423
chr3	33405721	33415257
chr3	33678120	33684616
chr3	33752626	33759261
chr3	33813971	33820418
chr3	33952210	33960296
chr3	34018755	34027354
chr3	34145243	34156744
chr3	34293278	34310492
chr3	34720313	34730721
chr3	36575326	36580484
chr3	36762123	36780156
chr3	36901546	36911331
chr3	36940530	36950523
chr3	36994990	37010824
chr3	37065584	37067969
chr3	37245874	37263702
chr3	37496736	37496756
chr3	37810535	37830351
chr3	37887106	37907011
chr3	37998503	38049302
chr3	38171825	38171891
chr3	38323508	38323678
chr3	38341875	38342647
chr3	38378556	38398141
chr3	38511569	38571453
chr3	38663838	38663862
chr3	38683706	38695833
chr3	39031690	39051103
chr3	39062530	39082431
chr3	39135444	39152451
chr3	39185016	39200824
chr3	39221313	39259594
chr3	39298477	39304078
chr3	39320314	39342338
chr3	39409832	39427725
chr3	39448237	39455777
chr3	39480102	39500002
chr3	39530111	39549936
chr3	39705737	39708733
chr3	39740754	39756574
chr3	40025236	40030113
chr3	40211525	40244016
chr3	40351024	40379255
chr3	40610508	40635763
chr3	40816266	40816271
chr3	41915935	41939852
chr3	42132018	42162494
chr3	42222361	42242331
chr3	42269015	42298873
chr3	42485301	42494446
chr3	42573184	42594363
chr3	42618181	42618211
chr3	42780632	42788724
chr3	42822463	42828320
chr3	42871992	42890358
chr3	42913195	42932095
chr3	43004393	43009473
chr3	43108650	43118761
chr3	43204536	43204566
chr3	43262295	43270910
chr3	43409878	43429329
chr3	43536706	43543338
chr3	43580784	43592292
chr3	43670784	43688481
chr3	43734770	43743940
chr3	43795356	43821571
chr3	43887913	43906452
chr3	43920363	43920469
chr3	44028921	44046937
chr3	44153469	44162152
chr3	44230698	44250270
chr3	44267922	44287294
chr3	44355085	44374977
chr3	44569823	44584195
chr3	44946485	44956099
chr3	45069874	45089836
chr3	45242564	45259540
chr3	45538155	45563112
chr3	45625789	45643167
chr3	45688996	45711590
chr3	45792861	45812761
chr3	45873605	45876863
chr3	45943394	45947998
chr3	45964112	45986850
chr3	46116349	46132353
chr3	46249842	46262138
chr3	46404313	46428369
chr3	46520671	46538529
chr3	46590505	46609922
chr3	46663064	46681074
chr3	46738305	46755022
chr3	46907276	46958172
chr3	47031110	47047498
chr3	47196846	47215381
chr3	47291582	47291596
chr3	47320282	47321120
chr3	47357357	47376390
chr3	47455506	47472164
chr3	47508733	47527999
chr3	47555755	47575895
chr3	47826775	47836093
chr3	47862397	47874558
chr3	48022004	48041588
chr3	48183227	48204032
chr3	48233191	48245712
chr3	48266315	48278362
chr3	48305354	48325244
chr3	48432524	48447865
chr3	48467905	48487083
chr3	48497887	48497899
chr3	48576728	48605455
chr3	48769239	48786122
chr3	48985976	48995982
chr3	49014981	49026362
chr3	49051643	49052988
chr3	49200868	49218074
chr3	49331573	49337305
chr3	49359278	49380358
chr3	49451360	49458041
chr3	49479595	49489257
chr3	49567829	49587724
chr3	49698866	49710354
chr3	49740054	49748647
chr3	49830735	49850124
chr3	49866862	49884836
chr3	49944263	49944290
chr3	50221661	50238195
chr3	50255380	50319166
chr3	50352718	50363797
chr3	50379508	50386672
chr3	50463723	50482168
chr3	50547671	50560382
chr3	50571921	50618746
chr3	50634227	50634238
chr3	50644431	50659340
chr3	50999596	51018756
chr3	51130745	51145780
chr3	51345846	51349524
chr3	51399899	51438479
chr3	51535213	51546204
chr3	51662587	51674224
chr3	51694016	51725986
chr3	51744766	51762775
chr3	51825094	51843130
chr3	51967723	51983443
chr3	51999600	52009037
chr3	52032875	52043568
chr3	52087517	52088429
chr3	52150099	52182965
chr3	52245189	52273763
chr3	52312819	52329900
chr3	52371162	52371630
chr3	52414003	52427712
chr3	52440541	52440570
chr3	52454529	52511118
chr3	52716383	52716394
chr3	52767603	52787329
chr3	52835364	52866932
chr3	52884090	52884162
chr3	52960595	52978790
chr3	53098754	53116352
chr3	53146311	53178002
chr3	53210028	53210034
chr3	53222556	53261375
chr3	53323814	53343186
chr3	53384774	53419172
chr3	53738826	53758158
chr3	53953404	53983315
chr3	54452553	54472452
chr3	54879016	54896271
chr3	55209843	55220458
chr3	55459030	55478942
chr3	55510986	55520384
chr3	55655352	55666323
chr3	55749483	55750499
chr3	55775642	55786352
chr3	56276454	56293925
chr3	56337330	56337338
chr3	56365697	56377963
chr3	56472231	56490995
chr3	56521719	56536477
chr3	56727691	56739091
chr3	56828344	56843457
chr3	57017009	57035242
chr3	57131044	57140401
chr3	57194898	57219752
chr3	57411932	57428178
chr3	57894318	57904955
chr3	57984567	57999831
chr3	58141139	58177743
chr3	58202052	58203214
chr3	58280211	58301722
chr3	58318919	58322419
chr3	58391500	58404651
chr3	58440140	58459040
chr3	58477701	58485004
chr3	58518268	58528149
chr3	58544990	58562604
chr3	58606082	58636226
chr3	58801102	58822084
chr3	58972182	58989665
chr3	59040921	59040928
chr3	59190491	59192828
chr3	59403865	59412592
chr3	59551624	59571287
chr3	59793564	59802808
chr3	59834174	59854129
chr3	61276430	61282731
chr3	61362550	61375563
chr3	61513391	61514920
chr3	61547182	61551762
chr3	61834900	61852944
chr3	61915406	61930265
chr3	62181426	62190355
chr3	62313859	62323528
chr3	62544330	62544638
chr3	62596490	62616982
chr3	62651656	62651752
chr3	63206524	63216161
chr3	63333679	63345407
chr3	63794458	63813511
chr3	63941845	63950031
chr3	63969522	63987963
chr3	64004071	64026673
chr3	64224949	64225011
chr3	64377644	64393335
chr3	64455130	64479506
chr3	64511071	64528916
chr3	65319698	65337395
chr3	65657895	65659615
chr3	65708564	65726755
chr3	65768800	65769123
chr3	65899232	65899238
chr3	66117536	66122380
chr3	66304611	66304667
chr3	66319652	66334307
chr3	66437955	66467811
chr3	66857720	66878853
chr3	67013528	67040649
chr3	67155610	67174898
chr3	68916012	68945098
chr3	69012725	69030747
chr3	69053819	69071041
chr3	69165509	69179668
chr3	69201682	69220631
chr3	69345738	69382516
chr3	69449739	69496261
chr3	69989330	70001789
chr3	70105333	70114285
chr3	70154485	70179417
chr3	70403071	70406181
chr3	71443151	71447748
chr3	71630364	71642313
chr3	71720021	71735826
chr3	71770388	71789640
chr3	71917165	71924890
chr3	71974066	71976012
chr3	71992857	72004967
chr3	72097880	72097887
chr3	72308888	72308903
chr3	72712228	72722876
chr3	72857736	72875969
chr3	72896402	72896556
chr3	73038638	73056043
chr3	73125199	73160871
chr3	73471640	73491445
chr3	73539883	73567152
chr3	75231453	75250832
chr3	75335796	75345803
chr3	76068694	76075276
chr3	76088942	76099650
chr3	76610805	76627309
chr3	77292637	77316557
chr3	78685626	78704258
chr3	79072615	79091062
chr3	79123810	79146489
chr3	79402858	79411940
chr3	79541048	79551651
chr3	79565288	79579384
chr3	81292805	81292810
chr3	81339350	81363274
chr3	81537640	81542008
chr3	81623304	81637525
chr3	81706402	81723899
chr3	81798216	81810388
chr3	81954066	81967822
chr3	85414454	85415448
chr3	85610446	85635891
chr3	85866117	85871821
chr3	87126031	87135728
chr3	87207507	87220452
chr3	87302165	87318983
chr3	87338453	87355833
chr3	87393965	87410393
chr3	87552450	87553239
chr3	88055789	88055797
chr3	88153915	88174876
chr3	88220293	88267921
chr3	89138866	89169625
chr3	93711659	93735465
chr3	93941269	93980515
chr3	96526183	96539508
chr3	96572741	96592118
chr3	97369377	97386962
chr3	97429001	97447708
chr3	97502352	97521258
chr3	97731802	97758603
chr3	97899465	97916140
chr3	98039565	98070138
chr3	98287781	98299816
chr3	98317193	98326380
chr3	98416816	98432785
chr3	98527467	98527502
chr3	98548536	98548696
chr3	98711879	98715982
chr3	98830367	98836822
chr3	99207784	99219504
chr3	99242288	99260332
chr3	99396915	99416491
chr3	99462965	99480975
chr3	99498252	99571315
chr3	99795109	99809526
chr3	99963056	99976444
chr3	100036366	100036402
chr3	100172009	100183430
chr3	100301102	100317769
chr3	100362406	100378106
chr3	100431236	100431457
chr3	100512050	100522597
chr3	100781676	100792551
chr3	101292743	101292772
chr3	101349936	101360611
chr3	101512607	101538494
chr3	101939015	101950485
chr3	102245229	102263195
chr3	102382585	102402167
chr3	103812560	103828851
chr3	103983601	103996137
chr3	104347034	104354030
chr3	105077269	105099267
chr3	105237777	105245829
chr3	105396331	105414809
chr3	106048594	106054639
chr3	106319299	106340874
chr3	106538466	106539455
chr3	106773866	106793951
chr3	106944924	106964834
chr3	107141618	107157425
chr3	107263881	107265966
chr3	107285745	107296890
chr3	107356793	107356849
chr3	107393891	107414908
chr3	107458178	107458214
chr3	107472169	107479525
chr3	107558845	107568491
chr3	107637961	107666184
chr3	107864859	107877731
chr3	108115999	108135060
chr3	108187567	108213834
chr3	108371499	108390220
chr3	108529563	108544410
chr3	108624109	108643757
chr3	108740554	108743544
chr3	108771050	108771098
chr3	108791095	108822136
chr3	109441894	109461072
chr3	110025089	110044027
chr3	111049570	111051782
chr3	111064085	111064089
chr3	111249059	111267777
chr3	111295311	111295402
chr3	111333343	111333427
chr3	111406104	111446539
chr3	111571480	111588514
chr3	111676254	111771756
chr3	111820402	111835693
chr3	111855668	111864612
chr3	112003253	112017737
chr3	112043082	112050604
chr3	112153653	112164665
chr3	112240523	112240528
chr3	112292275	112310737
chr3	112445463	112463203
chr3	112531752	112531754
chr3	112746696	112780696
chr3	112857307	112862540
chr3	112991270	113016778
chr3	113221926	113221928
chr3	113286925	113306841
chr3	113338491	113354003
chr3	113445547	113476108
chr3	113549405	113569659
chr3	113622541	113641927
chr3	113862013	113879789
chr3	113999931	114014082
chr3	114081752	114081854
chr3	114094481	114113275
chr3	114129594	114166381
chr3	114243820	114254020
chr3	114538344	114555807
chr3	114754433	114754506
chr3	114935269	114944250
chr3	115402315	115422389
chr3	115494710	115512462
chr3	115527468	115547344
chr3	115639136	115647235
chr3	115697348	115713900
chr3	115850746	115867636
chr3	116230999	116241632
chr3	116471504	116472423
chr3	116483572	116499837
chr3	116574295	116589692
chr3	116728209	116748107
chr3	117067245	117082884
chr3	117118084	117130550
chr3	117236499	117257478
chr3	117436169	117436249
chr3	117706038	117726464
chr3	118136782	118136855
chr3	118337805	118351765
chr3	118530459	118546677
chr3	118592379	118603820
chr3	118741860	118765787
chr3	118808200	118826677
chr3	118951049	118970952
chr3	118995334	119002433
chr3	119238211	119238227
chr3	119274555	119287311
chr3	119318610	119329209
chr3	119398515	119408556
chr3	119530826	119545029
chr3	119610220	119613177
chr3	119873101	119873433
chr3	119901361	119924327
chr3	119968617	119968824
chr3	120126770	120137147
chr3	120218937	120224846
chr3	120267967	120282096
chr3	120504124	120524032
chr3	121265764	121268721
chr3	121595021	121595027
chr3	121687947	121698531
chr3	121810999	121827932
chr3	122064763	122121370
chr3	122270660	122285466
chr3	122386204	122398772
chr3	122463921	122483335
chr3	122569373	122583593
chr3	122661391	122671372
chr3	122979309	122979349
chr3	122995355	123012632
chr3	123038414	123057312
chr3	123198488	123218384
chr3	123274702	123286162
chr3	123351483	123379760
chr3	123429354	123451398
chr3	123738508	123738529
chr3	123788673	123806938
chr3	123955881	123975061
chr3	123994933	124004923
chr3	124068721	124082390
chr3	124177261	124196922
chr3	124260358	124289775
chr3	124399270	124417808
chr3	124470583	124496649
chr3	124609885	124630054
chr3	124645305	124657093
chr3	124705418	124723460
chr3	124878378	124892149
chr3	124903746	124921345
chr3	125144705	125166779
chr3	125298844	125317537
chr3	125850222	125862280
chr3	125906555	125927379
chr3	125962360	125963101
chr3	126099703	126116339
chr3	126184309	126194684
chr3	126230832	126250113
chr3	126389321	126406625
chr3	126463861	126481210
chr3	126688600	126701656
chr3	126966174	126968481
chr3	127165773	127186469
chr3	127253324	127270159
chr3	127285183	127301400
chr3	127362179	127381316
chr3	127408296	127415646
chr3	127504015	127516503
chr3	127546686	127550635
chr3	127565390	127571318
chr3	127669828	127699026
chr3	127779076	127821677
chr3	127933871	127955993
chr3	128034677	128046624
chr3	128136319	128153658
chr3	128318848	128336580
chr3	128392187	128409676
chr3	128510267	128523187
chr3	128592803	128596201
chr3	128680374	128699242
chr3	128763277	128781412
chr3	128871138	128883579
chr3	129023639	129039137
chr3	129092612	129109801
chr3	129158630	129158638
chr3	129203926	129219169
chr3	129341730	129378749
chr3	129539434	129557611
chr3	129641571	129667205
chr3	129966042	129966051
chr3	129985256	130005163
chr3	130246097	130270023
chr3	130417993	130418403
chr3	130466642	130488717
chr3	130601457	130624040
chr3	130750572	130758363
chr3	131370173	131385080
chr3	131503351	131522925
chr3	131725248	131762569
chr3	131890272	131908291
chr3	131970134	131978477
chr3	132061107	132081200
chr3	132107874	132128302
chr3	132256068	132257390
chr3	132352267	132368579
chr3	132442975	132452491
chr3	132750156	132768303
chr3	133097448	133111474
chr3	133132137	133147334
chr3	133301023	133305932
chr3	133373333	133389913
chr3	133528442	133546097
chr3	133636887	133654695
chr3	133907249	133942413
chr3	134023173	134036205
chr3	134182838	134195744
chr3	134210047	134210105
chr3	134310178	134329335
chr3	134465381	134484136
chr3	134505418	134520957
chr3	135213863	135229116
chr3	135604485	135623161
chr3	135765788	135765799
chr3	135785466	135806365
chr3	135961005	135973620
chr3	136020561	136030246
chr3	136462430	136483335
chr3	136723208	136759795
chr3	136819527	136850195
chr3	136929794	136939137
chr3	137125367	137131813
chr3	137406508	137433387
chr3	137503375	137519957
chr3	137653441	137698694
chr3	137766797	137798071
chr3	137829544	137847379
chr3	137890526	137902879
chr3	138054885	138055065
chr3	138128024	138152332
chr3	138190142	138207480
chr3	138313498	138323145
chr3	138416147	138422560
chr3	138631757	138657587
chr3	138822582	138833200
chr3	139040115	139055581
chr3	139136128	139156532
chr3	139274048	139280902
chr3	139644750	139668675
chr3	139763408	139772557
chr3	139807973	139816369
chr3	139838587	139856616
chr3	139931713	139941420
chr3	139988696	140003969
chr3	140449126	140456135
chr3	140588531	140588551
chr3	140608342	140623669
chr3	140710050	140741243
chr3	140815700	140833021
chr3	140902354	140920705
chr3	140992497	141004143
chr3	141021894	141030780
chr3	141067753	141089306
chr3	141150954	141198343
chr3	141270511	141301289
chr3	141354415	141364866
chr3	141453546	141467039
chr3	141586307	141603958
chr3	141624698	141641252
chr3	141672563	141690572
chr3	141742192	141742215
chr3	141836953	141853541
chr3	141990703	142007334
chr3	142304155	142308813
chr3	142538710	142560507
chr3	142646027	142646043
chr3	142698797	142717734
chr3	142760680	142763665
chr3	142839168	142840944
chr3	143015829	143028887
chr3	143143787	143153722
chr3	143388259	143403343
chr3	143488575	143503420
chr3	143595742	143609811
chr3	143695194	143703687
chr3	145485321	145506720
chr3	145771533	145795459
chr3	145899878	145916563
chr3	145927771	145927798
chr3	145938288	145938343
chr3	146296950	146298514
chr3	146315298	146315303
chr3	146902393	146917785
chr3	147071237	147096798
chr3	147330500	147340374
chr3	148034399	148034408
chr3	148170361	148170365
chr3	148185573	148185589
chr3	148570225	148588258
chr3	148651397	148673522
chr3	148829783	148842493
chr3	148981465	149000119
chr3	149066182	149079461
chr3	149100881	149119676
chr3	149188419	149258318
chr3	149426316	149444446
chr3	149470392	149499104
chr3	149516247	149535632
chr3	149676996	149685544
chr3	149901646	149901653
chr3	149929275	149966083
chr3	150019389	150029760
chr3	150097087	150097092
chr3	150204552	150221663
chr3	150242229	150242275
chr3	150302336	150314181
chr3	150430249	150449414
chr3	150496738	150508682
chr3	150574268	150591374
chr3	150854541	150869318
chr3	150885217	150896210
chr3	150937397	150954169
chr3	150993331	151003935
chr3	151047695	151047739
chr3	151087668	151106606
chr3	151153335	151153337
chr3	151176845	151196230
chr3	151636176	151644480
chr3	151780908	151799624
chr3	151894461	151907619
chr3	152151900	152182591
chr3	152221599	152249872
chr3	152288095	152293944
chr3	152555347	152555427
chr3	152676873	152677074
chr3	152735788	152769818
chr3	153010357	153014289
chr3	153154247	153154270
chr3	153169471	153169475
chr3	153310344	153310348
chr3	153498619	153498647
chr3	153510666	153511251
chr3	153571506	153571509
chr3	153726391	153763349
chr3	153961923	153980964
chr3	154050717	154059868
chr3	155096140	155096147
chr3	155411836	155427808
chr3	155472430	155473183
chr3	155514659	155533211
chr3	155576152	155596646
chr3	155861164	155874577
chr3	156058549	156065793
chr3	156090481	156110882
chr3	156187964	156189397
chr3	156229093	156230115
chr3	156256064	156265402
chr3	156383102	156395156
chr3	156798090	156806767
chr3	156840292	156857184
chr3	156912077	156920998
chr3	156944947	156966780
chr3	157210107	157210244
chr3	157241551	157259383
chr3	157281099	157295813
chr3	157314951	157345177
chr3	157578831	157588657
chr3	158022308	158040328
chr3	158142890	158163100
chr3	158254070	158265992
chr3	158353735	158382953
chr3	158436280	158455182
chr3	158508423	158512075
chr3	158555281	158571279
chr3	158633708	158638034
chr3	158850227	158850285
chr3	158968311	158982532
chr3	159030860	159049743
chr3	159511005	159529633
chr3	159544336	159546049
chr3	159597423	159603274
chr3	159648870	159649514
chr3	159703468	159703882
chr3	159716573	159759636
chr3	159873926	159888608
chr3	160127504	160140097
chr3	160202329	160212664
chr3	160418159	160427566
chr3	160636041	160667788
chr3	160679114	160682294
chr3	160983326	160999965
chr3	161121202	161150912
chr3	161218617	161218623
chr3	161267446	161281214
chr3	161559984	161577221
chr3	163198544	163217222
chr3	163506874	163506878
chr3	164903607	164933013
chr3	166742606	166742608
chr3	167088670	167106400
chr3	167455854	167466213
chr3	167595882	167603248
chr3	167638625	167651867
chr3	167754365	167776867
chr3	167810676	167810701
chr3	167877757	167891912
chr3	167921079	167936647
chr3	168177737	168177742
chr3	168221730	168221734
chr3	168334314	168342109
chr3	168571049	168591171
chr3	168859695	168877381
chr3	169392305	169392573
chr3	169454314	169465751
chr3	169483000	169483258
chr3	169571426	169591075
chr3	169643952	169647027
chr3	169677172	169689836
chr3	169755547	169769139
chr3	169898869	169916118
chr3	170018165	170037815
chr3	170068999	170078263
chr3	170123500	170140667
chr3	170214004	170221094
chr3	170400419	170400456
chr3	170521852	170539645
chr3	170671707	170683078
chr3	170755846	170778514
chr3	170870756	170884190
chr3	170907121	170907162
chr3	171167052	171167070
chr3	171283059	171293050
chr3	171323507	171341966
chr3	171362913	171362927
chr3	171415708	171419833
chr3	171480335	171498646
chr3	171540188	171560400
chr3	171747276	171754425
chr3	172040536	172067657
chr3	172187946	172201535
chr3	172304627	172347296
chr3	172374333	172387918
chr3	172419587	172432271
chr3	172460812	172476831
chr3	172546079	172562113
chr3	176149531	176149558
chr3	176521556	176542379
chr3	176581244	176600203
chr3	176646527	176666931
chr3	176762057	176776784
chr3	177077636	177085186
chr3	177485256	177506191
chr3	178686361	178687462
chr3	178724056	178742217
chr3	178786942	178786960
chr3	178821575	178827246
chr3	178862338	178864519
chr3	179024526	179038338
chr3	179137137	179158358
chr3	179170593	179172376
chr3	179266783	179278607
chr3	179461427	179476997
chr3	179521297	179533772
chr3	179636323	179656064
chr3	179733050	179744261
chr3	180311572	180311645
chr3	180358896	180358913
chr3	180369381	180369429
chr3	180393479	180403291
chr3	180512900	180522209
chr3	180572535	180572616
chr3	180620640	180630206
chr3	180920142	180932365
chr3	181035599	181053620
chr3	181408274	181433487
chr3	181972276	181972288
chr3	182210722	182210842
chr3	182333912	182335915
chr3	182400889	182411988
chr3	182430369	182439935
chr3	182841748	182841754
chr3	182877446	182877454
chr3	183088243	183113910
chr3	183176841	183201256
chr3	183277960	183284284
chr3	183310101	183314435
chr3	183475282	183494005
chr3	183542692	183542723
chr3	183593277	183628359
chr3	183726839	183735555
chr3	183838440	183849201
chr3	183934882	183952635
chr3	183967906	183977166
chr3	184005101	184010347
chr3	184068133	184101625
chr3	184126375	184145515
chr3	184189491	184191526
chr3	184221766	184289174
chr3	184437374	184447634
chr3	184512441	184525490
chr3	184592232	184601328
chr3	184894303	184901701
chr3	184931677	184941528
chr3	184996475	184996558
chr3	185064093	185079403
chr3	185180132	185180223
chr3	185369163	185386553
chr3	185447661	185455175
chr3	185477326	185496395
chr3	185659887	185669990
chr3	185685902	185715284
chr3	185951760	185962906
chr3	185975319	185981589
chr3	186258282	186264257
chr3	186325092	186344462
chr3	186531866	186548425
chr3	186649367	186655828
chr3	186788771	186788858
chr3	186836925	186836954
chr3	186865544	186866964
chr3	186927700	186947608
chr3	187029834	187034581
chr3	187325761	187343400
chr3	187394497	187408058
chr3	187422412	187478089
chr3	188374757	188386203
chr3	188457538	188475785
chr3	188662468	188680164
chr3	188749785	188768502
chr3	188864320	188875939
chr3	188987757	188998615
chr3	189226763	189228696
chr3	189678054	189694949
chr3	189911822	189923934
chr3	189945307	189949227
chr3	190031194	190048613
chr3	190092522	190111242
chr3	190408135	190414971
chr3	190425136	190425708
chr3	190520745	190539935
chr3	190600845	190611642
chr3	190761983	190776230
chr3	190849829	190857590
chr3	190958968	190970504
chr3	191103472	191106298
chr3	191126183	191144932
chr3	191840267	191857964
chr3	191897189	191915213
chr3	192146682	192195701
chr3	192276111	192294116
chr3	192491895	192491930
chr3	192511489	192532445
chr3	192625374	192631109
chr3	192753744	192762334
chr3	193171490	193189595
chr3	193281247	193300307
chr3	193382511	193384224
chr3	193491740	193501992
chr3	193513605	193513625
chr3	193680432	193680507
chr3	193838688	193844083
chr3	193855540	193863094
chr3	194032692	194074455
chr3	194125364	194132831
chr3	194184402	194203180
chr3	194294639	194294648
chr3	194308232	194324628
chr3	194384280	194405186
chr3	194672926	194679411
chr3	194714620	194731924
chr3	194817369	194837030
chr3	194965784	194981085
chr3	194991806	195002887
chr3	195241719	195258201
chr3	195289699	195289870
chr3	195569392	195596796
chr3	195611194	195651099
chr3	195754612	195755282
chr3	195789595	195810423
chr3	195902043	195904810
chr3	195921480	195931795
chr3	195972621	195989583
chr3	196171864	196171872
chr3	196204881	196211966
chr3	196260146	196274101
chr3	196333949	196341771
chr3	196554965	196571315
chr3	196660538	196669504
chr3	196684960	196729945
chr3	196753533	196766668
chr3	196904575	196923996
chr3	196946801	196951550
chr3	196981559	196986285
chr3	197173792	197179554
chr3	197233216	197246648
chr3	197316124	197336039
chr3	197521913	197529358
chr3	197624009	197642483
chr3	197664267	197671635
chr4	227194	237290
chr4	594146	598452
chr4	662949	676539
chr4	727090	745993
chr4	980055	985341
chr4	1057166	1074135
chr4	1114848	1134438
chr4	1151411	1170552
chr4	1274487	1281922
chr4	1330173	1355099
chr4	1620915	1641485
chr4	1685867	1704935
chr4	1725523	1760057
chr4	1801362	1812003
chr4	1890686	1907805
chr4	2192379	2192460
chr4	2211495	2232121
chr4	2244612	2250764
chr4	2435240	2466824
chr4	2529935	2536461
chr4	2696166	2696502
chr4	2715990	2716310
chr4	2764721	2774505
chr4	2972946	2988829
chr4	3008549	3011317
chr4	3029785	3044199
chr4	3099496	3117535
chr4	3338280	3356795
chr4	3441121	3450607
chr4	3473181	3491872
chr4	3872888	3882675
chr4	4100376	4114147
chr4	4175366	4194243
chr4	4245597	4268069
chr4	4328046	4346176
chr4	4420546	4441313
chr4	4486506	4514145
chr4	4668089	4684674
chr4	4879747	4889856
chr4	4984130	5006467
chr4	5403880	5403921
chr4	5463268	5463369
chr4	5719036	5728346
chr4	5793599	5797871
chr4	5810853	5819212
chr4	5991332	6009860
chr4	6072527	6072547
chr4	6127941	6145525
chr4	6242189	6265430
chr4	6319010	6333252
chr4	6538073	6549456
chr4	6675192	6675199
chr4	6713594	6731868
chr4	6778177	6778445
chr4	6875663	6881889
chr4	6966865	6982338
chr4	7062977	7084606
chr4	7332541	7333177
chr4	7754444	7779365
chr4	7803909	7816400
chr4	7987055	7987210
chr4	8174531	8186565
chr4	8235412	8278786
chr4	8396059	8414085
chr4	8461202	8483551
chr4	8544515	8544523
chr4	8597722	8618546
chr4	8910389	8930320
chr4	9530648	9537105
chr4	9760363	9760380
chr4	9898254	9908439
chr4	10012509	10031001
chr4	10150165	10174213
chr4	10453633	10473526
chr4	10545908	10558706
chr4	10573928	10592316
chr4	10614852	10627768
chr4	11424491	11427135
chr4	11618148	11630627
chr4	11714211	11720753
chr4	11758874	11776488
chr4	12625215	12645327
chr4	12680531	12680548
chr4	12728522	12728636
chr4	13542417	13560682
chr4	13646959	13667975
chr4	14748919	14748946
chr4	14865993	14878309
chr4	15006575	15013038
chr4	15163387	15166935
chr4	15224298	15246241
chr4	15389004	15407030
chr4	15450367	15480741
chr4	15643814	15653917
chr4	15798403	15816542
chr4	15874471	15893886
chr4	15948440	15967262
chr4	15992730	16012878
chr4	16029405	16032154
chr4	16195263	16204163
chr4	16266262	16266266
chr4	16288137	16299113
chr4	16437811	16451061
chr4	16788713	16803642
chr4	16905645	16926886
chr4	17113351	17119299
chr4	17317172	17335212
chr4	17353517	17353520
chr4	17445332	17448065
chr4	17472494	17483186
chr4	17543683	17554126
chr4	17629104	17643866
chr4	17801472	17818217
chr4	18371566	18371639
chr4	18593023	18602333
chr4	18682572	18700162
chr4	19225276	19225291
chr4	20242908	20257873
chr4	20311813	20323492
chr4	20401802	20401888
chr4	20413555	20435934
chr4	20677943	20694318
chr4	20770563	20781895
chr4	21469927	21472641
chr4	21758165	21785372
chr4	22382034	22400724
chr4	22687359	22699874
chr4	22890297	22911294
chr4	23128590	23146710
chr4	24410798	24430704
chr4	24484260	24500000
chr4	24974671	24988894
chr4	25141800	25141827
chr4	25182293	25182354
chr4	25363034	25363255
chr4	25436469	25447564
chr4	25759920	25779135
chr4	25841680	25847175
chr4	25927975	25935511
chr4	25980475	25992674
chr4	26021108	26039306
chr4	26060690	26072403
chr4	26325271	26337733
chr4	26411685	26416665
chr4	26451995	26469541
chr4	26713838	26728746
chr4	26782895	26782898
chr4	26797163	26797208
chr4	26854919	26854926
chr4	27000606	27021608
chr4	27318740	27319798
chr4	27677303	27701221
chr4	30372783	30391729
chr4	30720541	30721057
chr4	31363675	31381225
chr4	31674777	31677973
chr4	35927652	35941957
chr4	36183800	36195344
chr4	36351741	36362527
chr4	36399885	36403112
chr4	36421844	36421856
chr4	37376421	37393414
chr4	37455863	37456911
chr4	37594358	37614240
chr4	37779461	37779465
chr4	37792937	37795434
chr4	37975028	37990142
chr4	38032838	38042890
chr4	38053394	38079060
chr4	38181183	38181591
chr4	38321277	38330109
chr4	38667140	38687807
chr4	38732771	38742593
chr4	38753992	38754050
chr4	38778542	38786180
chr4	38858183	38870578
chr4	39126916	39146562
chr4	39416465	39416482
chr4	39443216	39480932
chr4	39664737	39664741
chr4	39689324	39706918
chr4	39971042	39989091
chr4	40049457	40058688
chr4	40149524	40153859
chr4	40310904	40336558
chr4	40456588	40471187
chr4	40545701	40553271
chr4	40710772	40729306
chr4	40844568	40854991
chr4	40891280	40934823
chr4	40976318	40982071
chr4	41212503	41215002
chr4	41274323	41292752
chr4	41655280	41673337
chr4	41685117	41697578
chr4	41875750	41899772
chr4	41952806	41952824
chr4	42276346	42291250
chr4	42302479	42304609
chr4	42365071	42381556
chr4	42561151	42580526
chr4	42745345	42770419
chr4	42814177	42826967
chr4	42859845	42875735
chr4	42988513	43007245
chr4	43124498	43143686
chr4	44442274	44460105
chr4	44622948	44641156
chr4	44755366	44769609
chr4	44928293	44932811
chr4	46270007	46270399
chr4	46641339	46659373
chr4	46837524	46855645
chr4	46925156	46936782
chr4	47025119	47043636
chr4	47116757	47135354
chr4	47385447	47393726
chr4	47564380	47565188
chr4	47665772	47701191
chr4	47830230	47846869
chr4	47922823	47941772
chr4	48008069	48042691
chr4	48088568	48091514
chr4	48106729	48111912
chr4	48122030	48151159
chr4	48184699	48189773
chr4	48274868	48295625
chr4	48309778	48322302
chr4	48439856	48455779
chr4	48549959	48550010
chr4	48572016	48587870
chr4	48676377	48691977
chr4	48908773	48908790
chr4	48956752	48973788
chr4	49036027	49036820
chr4	52691705	52694169
chr4	52756932	52772284
chr4	52885239	52900269
chr4	53235499	53247605
chr4	53403251	53422455
chr4	53450227	53460219
chr4	53529757	53539900
chr4	53768606	53787390
chr4	53847812	53856410
chr4	53874286	53889914
chr4	54056175	54067723
chr4	54350389	54365327
chr4	54462578	54463362
chr4	54663182	54679018
chr4	54773943	54805367
chr4	55074446	55110104
chr4	55174668	55198329
chr4	55303647	55315159
chr4	55548608	55551310
chr4	55826472	55840912
chr4	56043006	56054058
chr4	56169833	56190119
chr4	56205606	56221337
chr4	56266781	56284800
chr4	56418629	56419492
chr4	56595043	56609598
chr4	56723875	56742788
chr4	56805926	56823702
chr4	56917587	56922687
chr4	57157374	57177465
chr4	57287142	57287164
chr4	57401226	57420364
chr4	57439753	57439760
chr4	57533764	57542537
chr4	57656606	57675294
chr4	57694191	57713460
chr4	57816822	57834925
chr4	58024590	58039370
chr4	58284131	58311210
chr4	61057281	61076005
chr4	61327208	61333266
chr4	64580092	64580148
chr4	65015249	65034096
chr4	65404835	65414779
chr4	65571950	65587107
chr4	65870933	65871002
chr4	67944716	67962843
chr4	68068225	68071702
chr4	68183538	68196771
chr4	68409519	68415628
chr4	68605328	68622317
chr4	68768274	68776337
chr4	69031746	69050465
chr4	69128690	69146708
chr4	69240865	69251378
chr4	69354989	69374523
chr4	69777596	69777635
chr4	69887883	69892508
chr4	70033266	70033273
chr4	70476689	70484370
chr4	70546419	70564551
chr4	70738561	70754638
chr4	70768188	70768205
chr4	71040536	71058665
chr4	71174524	71175225
chr4	71185994	71189248
chr4	71361415	71381013
chr4	71404370	71404426
chr4	71414930	71434141
chr4	71456897	71476974
chr4	71510449	71526846
chr4	71554060	71554181
chr4	71597678	71597702
chr4	71810287	71820006
chr4	71873742	71882889
chr4	72041080	72059800
chr4	72095150	72097053
chr4	72142889	72144736
chr4	72576296	72580853
chr4	72804150	72809746
chr4	73165677	73196749
chr4	73362103	73380140
chr4	73559101	73578830
chr4	73875658	73904886
chr4	74114036	74131551
chr4	74200978	74214291
chr4	74303266	74312428
chr4	74429439	74456632
chr4	74520129	74521784
chr4	74586658	74605171
chr4	74722341	74737310
chr4	74994588	75002498
chr4	75085801	75103189
chr4	75185880	75188180
chr4	75227723	75245788
chr4	75393599	75405042
chr4	75589077	75591329
chr4	75790475	75810125
chr4	75849142	75867866
chr4	76036416	76045580
chr4	76214021	76216833
chr4	76489199	76498926
chr4	76642045	76649837
chr4	76759917	76779085
chr4	76807375	76846785
chr4	76908087	76926127
chr4	76980899	76998118
chr4	77090714	77116195
chr4	77291943	77302294
chr4	77351703	77354301
chr4	77415499	77434182
chr4	77662715	77662723
chr4	77679746	77681839
chr4	77956167	77982119
chr4	78007242	78026388
chr4	78043710	78043749
chr4	78115498	78135391
chr4	78152381	78171497
chr4	78273905	78285456
chr4	78297698	78315736
chr4	78356819	78361544
chr4	78387412	78388908
chr4	78521500	78549441
chr4	78876715	78885171
chr4	78907717	78924354
chr4	78972365	78988994
chr4	79535164	79535200
chr4	79557574	79574583
chr4	79787070	79787073
chr4	79869999	79873989
chr4	79960234	79961290
chr4	80494583	80500949
chr4	80829499	80847537
chr4	81097837	81147267
chr4	81281035	81292171
chr4	81519412	81519427
chr4	81541799	81541804
chr4	81951877	82000587
chr4	82263975	82282240
chr4	82378278	82391158
chr4	82756510	82775033
chr4	83113686	83132392
chr4	83180902	83195331
chr4	83376372	83392222
chr4	83643241	83668772
chr4	83814839	83821027
chr4	83971446	84005024
chr4	84021111	84040239
chr4	84167863	84186517
chr4	84203160	84204384
chr4	84402774	84421152
chr4	84551462	84574588
chr4	84685440	84700398
chr4	85181902	85181914
chr4	85449346	85449352
chr4	85663274	85680178
chr4	85885961	85900085
chr4	85997659	86015915
chr4	86059702	86077343
chr4	86282072	86300282
chr4	86340916	86341568
chr4	86659096	86680433
chr4	86708758	86721252
chr4	86885111	86896069
chr4	86956823	86974374
chr4	87136909	87142725
chr4	87407478	87429617
chr4	87837878	87857666
chr4	88014070	88014955
chr4	88062431	88081575
chr4	88149782	88166149
chr4	88266641	88266651
chr4	88279660	88306065
chr4	88382893	88392898
chr4	88416276	88421682
chr4	88593532	88596277
chr4	88751000	88772940
chr4	88888330	88900822
chr4	88952532	88956128
chr4	88977019	88978436
chr4	89125966	89134433
chr4	89284866	89300299
chr4	89428390	89440984
chr4	89572794	89587335
chr4	89731895	89749027
chr4	89936378	89956102
chr4	90023672	90032685
chr4	90078105	90082360
chr4	90139492	90183973
chr4	90347168	90361343
chr4	90814591	90829461
chr4	90873260	90878001
chr4	91036141	91041482
chr4	91226917	91245858
chr4	93079436	93086362
chr4	93299785	93317378
chr4	94676269	94723406
chr4	94810870	94826314
chr4	95051866	95051888
chr4	95218348	95232997
chr4	95307267	95337707
chr4	95507895	95551397
chr4	96082411	96092563
chr4	96421784	96440299
chr4	98909691	98911576
chr4	99016940	99017411
chr4	99378428	99396396
chr4	99862067	99862586
chr4	99967958	99987846
chr4	100317230	100336630
chr4	100381404	100393661
chr4	100477539	100487237
chr4	100720580	100735508
chr4	100860811	100879746
chr4	101005288	101025924
chr4	101343404	101345929
chr4	102650528	102655059
chr4	103170038	103181720
chr4	103211973	103230000
chr4	103258184	103274007
chr4	103342264	103368035
chr4	103537476	103555017
chr4	103920758	103939498
chr4	103963827	103963917
chr4	104008235	104021150
chr4	104117823	104125703
chr4	104351342	104353874
chr4	104697743	104715728
chr4	104824616	104854150
chr4	104979038	104993767
chr4	105369737	105376135
chr4	105449540	105452044
chr4	105771256	105786073
chr4	106057066	106059488
chr4	106384321	106404703
chr4	106440153	106444307
chr4	106635222	106642836
chr4	107817146	107817199
chr4	107965738	107979838
chr4	108007682	108020426
chr4	108095087	108113957
chr4	108650170	108679333
chr4	108825539	108843674
chr4	108930232	108957398
chr4	109102940	109110318
chr4	109407398	109422713
chr4	109483916	109504334
chr4	109749156	109758331
chr4	110208005	110224715
chr4	110258416	110258614
chr4	110318665	110336520
chr4	110346852	110361106
chr4	110489089	110489116
chr4	110615741	110633270
chr4	110717817	110719126
chr4	110747202	110756005
chr4	110912638	110935614
chr4	110962523	110975814
chr4	111126316	111142062
chr4	111227358	111246311
chr4	111268834	111269723
chr4	111431275	111449729
chr4	111543505	111561711
chr4	112194899	112212910
chr4	112548106	112570636
chr4	112772467	112784848
chr4	112852937	112874425
chr4	112947491	112951683
chr4	112975738	112975785
chr4	112986327	113004992
chr4	113025137	113025229
chr4	113135957	113136121
chr4	113148251	113166037
chr4	113183976	113189658
chr4	113238735	113256444
chr4	113444790	113452672
chr4	113550028	113554820
chr4	113689808	113692106
chr4	113850794	113866126
chr4	114008170	114014781
chr4	114190542	114209160
chr4	114307043	114324627
chr4	114460360	114479487
chr4	114553159	114560076
chr4	114678531	114683202
chr4	114704232	114704282
chr4	114991071	114991095
chr4	115094845	115108876
chr4	115302420	115303167
chr4	115578377	115590427
chr4	115611831	115612035
chr4	115697432	115701523
chr4	115718947	115738079
chr4	116006650	116006659
chr4	116766590	116781013
chr4	117101185	117108684
chr4	117276722	117277159
chr4	118991216	119004073
chr4	119197019	119211269
chr4	119599614	119599624
chr4	119684418	119702532
chr4	119803506	119816956
chr4	119885850	119911633
chr4	119954295	119971827
chr4	120200361	120210352
chr4	120229042	120243623
chr4	120549403	120559232
chr4	120699893	120714183
chr4	120961506	120979698
chr4	120992429	120992551
chr4	121068452	121087133
chr4	121637106	121638984
chr4	121902164	121904227
chr4	122019373	122025040
chr4	122103655	122122750
chr4	122164113	122183010
chr4	122203037	122203071
chr4	122284423	122297624
chr4	122374571	122414885
chr4	122569580	122584552
chr4	122645795	122666023
chr4	122812228	122831932
chr4	122873082	122878360
chr4	122917482	122932107
chr4	123496546	123508617
chr4	123525340	123528121
chr4	123567935	123571325
chr4	123628521	123645561
chr4	123658450	123659390
chr4	123683437	123683479
chr4	123835028	123839922
chr4	124016911	124023088
chr4	124310016	124320593
chr4	124476860	124495544
chr4	124584737	124589990
chr4	124684748	124698849
chr4	125026011	125040103
chr4	125174550	125191877
chr4	125243997	125264463
chr4	126226075	126244295
chr4	128312319	128331522
chr4	128450029	128469584
chr4	128498595	128523575
chr4	128644865	128663000
chr4	129102763	129122617
chr4	129297955	129303393
chr4	129366574	129384125
chr4	129479657	129479672
chr4	129489854	129503914
chr4	129699500	129705140
chr4	129721109	129731534
chr4	129777716	129793842
chr4	130275017	130293168
chr4	130559721	130569515
chr4	133553848	133572574
chr4	134057532	134071961
chr4	134234664	134244109
chr4	137776408	137794935
chr4	138651689	138653832
chr4	138736015	138736048
chr4	138777802	138777933
chr4	138962862	138962905
chr4	139002565	139020833
chr4	139094514	139107886
chr4	139414085	139417315
chr4	139439681	139443784
chr4	139469581	139497832
chr4	139593231	139612313
chr4	139781943	139800931
chr4	139830272	139858204
chr4	139944621	139960528
chr4	140013645	140030343
chr4	140145086	140160484
chr4	140216650	140219550
chr4	140330013	140334043
chr4	140344694	140344854
chr4	140417638	140423312
chr4	140448060	140461199
chr4	140522801	140527035
chr4	140542360	140542412
chr4	140564119	140574553
chr4	140653705	140663402
chr4	140932657	140939252
chr4	141165072	141187412
chr4	141281295	141281331
chr4	141436792	141454816
chr4	141530010	141539266
chr4	141561955	141567144
chr4	141657297	141662454
chr4	141672574	141672576
chr4	141767495	141815297
chr4	142052271	142061753
chr4	142079530	142086944
chr4	142219711	142238223
chr4	142639484	142639552
chr4	143043111	143049531
chr4	143201928	143204991
chr4	143265021	143283961
chr4	143638293	143644728
chr4	143758624	143769935
chr4	144294616	144298079
chr4	144314981	144329808
chr4	144397986	144406410
chr4	144471210	144488737
chr4	144689998	144690975
chr4	144827824	144827939
chr4	145495350	145501944
chr4	145531031	145540488
chr4	145699036	145714503
chr4	145980409	145984874
chr4	146067898	146084481
chr4	146146924	146165060
chr4	146469540	146488681
chr4	146522810	146547909
chr4	146759248	146768873
chr4	146869651	146887081
chr4	147009544	147016491
chr4	147163071	147164026
chr4	147257536	147271891
chr4	147828119	147846836
chr4	147932708	147948356
chr4	148012550	148012590
chr4	148073152	148091288
chr4	148430487	148443894
chr4	148503095	148514550
chr4	148786513	148796644
chr4	148845664	148845670
chr4	148896232	148907611
chr4	148972443	148978467
chr4	150828589	150843928
chr4	150892480	150919427
chr4	151137183	151144350
chr4	151155101	151177100
chr4	151213638	151213652
chr4	151787109	151793628
chr4	152013300	152048653
chr4	152190685	152199453
chr4	152275106	152292830
chr4	152517667	152526218
chr4	152558001	152573382
chr4	152682300	152682346
chr4	152715552	152732406
chr4	153307402	153310490
chr4	153327625	153338981
chr4	153376225	153377175
chr4	153411720	153431627
chr4	153552522	153570640
chr4	153655106	153660859
chr4	153999509	154015965
chr4	154043220	154059416
chr4	154070042	154070056
chr4	154145989	154157606
chr4	154230390	154265928
chr4	154345472	154364613
chr4	154488002	154496259
chr4	154564158	154564576
chr4	154662315	154679496
chr4	155245318	155251795
chr4	155316728	155328198
chr4	155472532	155482116
chr4	155531242	155545679
chr4	155720335	155738099
chr4	155894786	155912816
chr4	155948756	155948810
chr4	156266261	156294642
chr4	156354177	156373786
chr4	156698757	156713738
chr4	156724371	156739685
chr4	156862457	156892046
chr4	157081236	157099954
chr4	157300608	157300621
chr4	157597663	157605537
chr4	157879716	157900286
chr4	157961098	157974144
chr4	158117076	158137645
chr4	158890429	158916303
chr4	159096420	159097016
chr4	159165678	159187086
chr4	159409415	159424604
chr4	159536535	159555044
chr4	159641792	159660924
chr4	159764195	159785591
chr4	159930526	159947596
chr4	160087436	160104729
chr4	160118892	160134279
chr4	160357362	160372275
chr4	160400001	160417540
chr4	160859232	160878021
chr4	162165386	162182310
chr4	162243552	162243926
chr4	162331518	162348519
chr4	163087140	163091013
chr4	163410422	163419826
chr4	163877630	163883659
chr4	163956243	163967667
chr4	164025890	164032288
chr4	164252953	164255203
chr4	164406811	164410394
chr4	164461417	164483227
chr4	164587478	164609946
chr4	164930801	164937161
chr4	165645961	165661216
chr4	165687844	165710114
chr4	165792867	165813381
chr4	165826857	165842196
chr4	165858505	165863792
chr4	165894822	165926600
chr4	166013829	166021492
chr4	166043793	166063059
chr4	166260208	166260234
chr4	166275114	166285805
chr4	166383542	166383577
chr4	166407353	166421891
chr4	166450995	166451753
chr4	167004164	167015648
chr4	167077219	167095422
chr4	167169488	167181790
chr4	167942417	167952017
chr4	168208829	168208871
chr4	168535041	168553081
chr4	168988595	169008060
chr4	169072768	169082471
chr4	169097378	169105652
chr4	169498039	169515649
chr4	169835230	169848218
chr4	169928945	169951080
chr4	170186194	170186219
chr4	170239614	170240353
chr4	170408862	170423270
chr4	170479740	170479747
chr4	170534274	170542543
chr4	170736614	170741130
chr4	170960525	170978802
chr4	171050942	171068955
chr4	171172446	171190601
chr4	171630797	171646148
chr4	171765748	171784439
chr4	171905017	171919670
chr4	172570569	172575101
chr4	172765389	172767647
chr4	172945951	172964876
chr4	173119313	173131099
chr4	173926847	173953403
chr4	174168880	174188784
chr4	174205972	174230540
chr4	174336912	174343169
chr4	174405745	174436217
chr4	175043275	175047664
chr4	175067874	175085674
chr4	175231495	175248057
chr4	175285888	175294261
chr4	175548706	175556560
chr4	175626717	175644307
chr4	175681298	175687054
chr4	175787187	175802704
chr4	176025999	176035793
chr4	176478718	176485172
chr4	176859119	176876615
chr4	176952325	176984250
chr4	177199671	177199690
chr4	177254777	177265503
chr4	177556831	177561675
chr4	177713074	177714042
chr4	177961496	177980842
chr4	178161561	178180851
chr4	178252024	178269012
chr4	178473127	178477677
chr4	180227720	180232109
chr4	180779686	180798387
chr4	180945851	180957293
chr4	181362166	181378823
chr4	181478969	181486782
chr4	181578775	181592333
chr4	181740736	181755538
chr4	182055105	182075063
chr4	182214065	182232438
chr4	182439475	182460107
chr4	182495020	182495052
chr4	183396496	183399062
chr4	183718657	183734905
chr4	183842922	183869213
chr4	183985860	184004587
chr4	184174704	184192881
chr4	184324275	184337853
chr4	184393491	184397779
chr4	184633724	184651686
chr4	184753082	184772042
chr4	185013247	185032089
chr4	185087935	185098864
chr4	185173630	185186957
chr4	185459788	185460985
chr4	185661276	185674602
chr4	185826299	185835558
chr4	185905272	185905433
chr4	185916867	185927602
chr4	185951671	185970233
chr4	186052860	186060102
chr4	186096474	186114393
chr4	186218265	186228750
chr4	186385408	186401623
chr4	186516735	186527861
chr4	186564279	186567945
chr4	186935903	186936018
chr4	186949879	186966781
chr4	186982371	186992543
chr4	187062737	187079427
chr4	187118232	187133639
chr4	187215984	187223904
chr4	187499069	187517770
chr4	190707380	190710233
chr4	190816811	190831104
chr5	180381	197983
chr5	307653	318156
chr5	428877	455846
chr5	670644	681546
chr5	914094	932302
chr5	1010300	1019115
chr5	1137790	1184873
chr5	1374819	1376531
chr5	1474313	1480249
chr5	1492439	1497435
chr5	1631613	1652740
chr5	1730791	1773100
chr5	2017799	2047445
chr5	4861385	4862932
chr5	4874210	4881475
chr5	5056727	5072282
chr5	5149241	5149252
chr5	5409955	5424374
chr5	5482889	5507899
chr5	5879878	5895674
chr5	6161892	6165961
chr5	6290952	6293618
chr5	6475194	6477138
chr5	6524033	6534536
chr5	6741603	6788475
chr5	6821273	6847710
chr5	7259068	7259126
chr5	7736804	7760932
chr5	7811245	7827013
chr5	7849617	7865254
chr5	7879453	7903099
chr5	7918965	7938499
chr5	8333769	8349416
chr5	8756627	8764172
chr5	9199862	9215390
chr5	9351619	9371736
chr5	9497136	9499266
chr5	9535071	9553326
chr5	9905587	9905635
chr5	10109504	10120073
chr5	10137910	10146394
chr5	10274415	10293238
chr5	10361372	10366358
chr5	10450807	10450831
chr5	10609596	10609598
chr5	10620454	10632609
chr5	10687500	10707775
chr5	10848175	10874312
chr5	10978502	10997999
chr5	11175063	11189417
chr5	11257351	11276660
chr5	13982843	13996655
chr5	14099996	14117917
chr5	14206786	14206805
chr5	14267697	14276411
chr5	14344216	14360686
chr5	14390342	14406694
chr5	14640365	14655160
chr5	14681236	14694508
chr5	14718126	14738251
chr5	14957626	14957822
chr5	14994724	15008893
chr5	15097799	15114046
chr5	16152231	16170054
chr5	16450220	16458823
chr5	16486459	16487103
chr5	16540864	16562476
chr5	16791300	16798613
chr5	16924681	16944501
chr5	17180893	17216512
chr5	18296470	18310000
chr5	18384247	18405112
chr5	18458074	18474484
chr5	21794172	21807012
chr5	21915901	21921897
chr5	23137635	23139700
chr5	23201130	23219362
chr5	26692916	26705436
chr5	31178160	31196042
chr5	31223628	31241601
chr5	31577318	31586148
chr5	31667088	31672874
chr5	31797393	31825862
chr5	31922544	31937823
chr5	32067988	32101521
chr5	32234759	32234920
chr5	32319046	32339341
chr5	32483050	32491831
chr5	32602906	32623962
chr5	32706128	32719094
chr5	32941256	32949970
chr5	33379252	33379366
chr5	33427556	33441671
chr5	33581658	33589262
chr5	33934670	33945475
chr5	33960441	33979824
chr5	33996537	34007182
chr5	34465109	34497066
chr5	34514392	34530839
chr5	34889456	34901953
chr5	34948704	34968074
chr5	34994854	35013899
chr5	35081415	35097593
chr5	35176000	35201168
chr5	35229416	35237831
chr5	35441945	35441958
chr5	35643165	35659390
chr5	35768411	35788547
chr5	35926110	35935157
chr5	36076690	36084754
chr5	36180700	36180992
chr5	36233188	36274734
chr5	36296996	36314550
chr5	36408777	36423021
chr5	36498202	36517847
chr5	36685237	36705457
chr5	36727150	36748105
chr5	36862338	36877870
chr5	36997950	37012373
chr5	37404471	37422963
chr5	37769664	37783493
chr5	37828904	37848130
chr5	38183698	38200750
chr5	38374306	38392257
chr5	38412948	38451139
chr5	38554733	38559764
chr5	38659012	38670405
chr5	38800588	38819114
chr5	38911955	38932024
chr5	38988850	38997026
chr5	39078165	39090559
chr5	39208618	39228502
chr5	39284457	39289974
chr5	39367529	39385559
chr5	39539566	39555116
chr5	39565197	39572929
chr5	39586450	39586459
chr5	39598759	39603423
chr5	40165285	40165344
chr5	40680060	40696948
chr5	40748300	40755360
chr5	40870543	40913560
chr5	41269384	41273933
chr5	41525745	41526301
chr5	41688285	41715521
chr5	41843474	41857538
chr5	41915190	41937303
chr5	42004313	42008008
chr5	42047926	42067038
chr5	42415254	42431777
chr5	42573870	42592644
chr5	42759517	42774792
chr5	42879925	42917760
chr5	42993711	43001933
chr5	43011953	43026334
chr5	43040394	43069637
chr5	43105787	43114326
chr5	43220895	43228626
chr5	43297232	43309609
chr5	43382218	43398426
chr5	43601725	43618139
chr5	43721062	43724032
chr5	44330433	44330436
chr5	44542262	44542272
chr5	44861259	44861593
chr5	44945149	44960876
chr5	45029654	45047690
chr5	49814290	49814299
chr5	50037943	50056757
chr5	50250635	50268760
chr5	50674406	50681849
chr5	51294252	51312295
chr5	51644171	51660597
chr5	51951389	51958438
chr5	51984083	51988005
chr5	52202390	52219919
chr5	52331168	52331178
chr5	52382184	52401744
chr5	52464369	52469824
chr5	52720040	52724125
chr5	52773962	52776489
chr5	53282698	53295515
chr5	53505085	53548616
chr5	53598027	53612777
chr5	53707376	53717971
chr5	53730986	53739385
chr5	53776878	53823877
chr5	54135379	54135406
chr5	54146851	54171932
chr5	54203399	54203460
chr5	54234525	54238250
chr5	54433817	54449084
chr5	54461966	54477196
chr5	54520609	54520616
chr5	54631392	54649417
chr5	54694776	54711386
chr5	54999193	54999213
chr5	55224563	55242581
chr5	55272674	55272722
chr5	55488790	55505202
chr5	55554687	55577162
chr5	55605066	55620247
chr5	56132305	56140018
chr5	56186675	56203987
chr5	56424424	56443136
chr5	56513873	56519092
chr5	56573022	56594598
chr5	56793332	56795385
chr5	56935855	56955112
chr5	57071214	57083318
chr5	57178642	57188250
chr5	57751976	57760269
chr5	58161871	58190975
chr5	58300480	58310588
chr5	58323424	58338709
chr5	58461923	58493039
chr5	58654773	58677141
chr5	58788324	58810586
chr5	58956164	58978484
chr5	59011980	59029529
chr5	59087529	59109787
chr5	59449090	59465373
chr5	59573583	59587315
chr5	59671816	59684352
chr5	59809159	59823525
chr5	59873259	59885522
chr5	59951050	59951074
chr5	59969739	59981013
chr5	60180666	60180688
chr5	60251083	60258941
chr5	60342312	60359731
chr5	60428658	60443143
chr5	60457876	60470081
chr5	60651940	60655646
chr5	60944068	60963477
chr5	61630675	61634289
chr5	61748398	61765608
chr5	62065860	62083342
chr5	62688444	62706490
chr5	63250375	63269562
chr5	63361892	63372867
chr5	63435336	63452888
chr5	63522030	63524463
chr5	63923108	63933465
chr5	64072878	64116749
chr5	64247808	64275838
chr5	64370506	64370508
chr5	64779518	64788026
chr5	65029544	65047648
chr5	65461087	65468870
chr5	65513359	65526126
chr5	65592689	65612700
chr5	66052354	66054016
chr5	66099828	66118553
chr5	66281642	66292363
chr5	66447699	66464204
chr5	66496655	66514204
chr5	66537845	66537881
chr5	67536860	67552677
chr5	67759391	67761403
chr5	67955933	67965430
chr5	68172631	68184005
chr5	68256777	68258950
chr5	68294454	68321619
chr5	68333435	68341439
chr5	68389661	68389842
chr5	68621057	68638135
chr5	68705294	68717274
chr5	70888674	70906988
chr5	71045377	71083158
chr5	71304494	71324628
chr5	71426841	71440905
chr5	71535079	71539493
chr5	71557147	71573487
chr5	71595883	71607457
chr5	71652711	71671888
chr5	71708159	71716569
chr5	71812904	71828648
chr5	71897688	71916797
chr5	72105512	72125381
chr5	72242106	72261926
chr5	72374938	72386098
chr5	72429444	72438740
chr5	72488698	72519572
chr5	72742024	72748874
chr5	72806008	72842247
chr5	72878108	72892518
chr5	73084314	73098444
chr5	73201592	73201630
chr5	73328313	73330256
chr5	73698498	73698501
chr5	73937282	73954299
chr5	73970422	73974736
chr5	74208260	74216643
chr5	74343624	74343715
chr5	74523730	74542905
chr5	74983896	74983911
chr5	75022827	75039153
chr5	75177881	75177884
chr5	75189473	75190366
chr5	75436172	75438632
chr5	75461937	75473366
chr5	75543515	75561967
chr5	75629658	75631647
chr5	75690047	75699267
chr5	75840176	75846326
chr5	75888472	75897919
chr5	75928523	75946569
chr5	76060868	76080261
chr5	76152161	76173539
chr5	76309410	76319170
chr5	76363422	76378075
chr5	76433048	76450226
chr5	76532968	76540724
chr5	76779640	76798061
chr5	76853868	76862985
chr5	76934450	76949035
chr5	77303019	77303124
chr5	77456459	77460137
chr5	77522508	77522513
chr5	77616030	77620432
chr5	77754326	77771192
chr5	77831400	77836127
chr5	77914957	77923150
chr5	78058136	78058139
chr5	78186125	78193692
chr5	78272578	78278986
chr5	78311677	78330657
chr5	78429418	78440076
chr5	78753174	78769279
chr5	78842501	78861863
chr5	78991688	79007207
chr5	79062642	79076728
chr5	79144451	79163644
chr5	79217879	79217888
chr5	79392067	79395085
chr5	79564031	79568109
chr5	79601349	79606519
chr5	79635359	79650335
chr5	79766850	79786434
chr5	79961176	79975441
chr5	80007931	80009453
chr5	80452078	80499251
chr5	80589559	80596403
chr5	80713473	80724587
chr5	80793540	80811290
chr5	81126683	81139495
chr5	81403767	81403870
chr5	81454526	81469317
chr5	81511878	81530608
chr5	81646813	81653794
chr5	81938705	81938841
chr5	82088205	82091464
chr5	82179810	82184182
chr5	82716535	82736639
chr5	82764490	82779211
chr5	82853717	82862310
chr5	83006393	83019486
chr5	83214611	83232164
chr5	83376687	83387259
chr5	83562642	83572230
chr5	85968668	85983764
chr5	86171604	86171618
chr5	86307726	86311260
chr5	86357854	86357857
chr5	86688003	86705349
chr5	86715943	86726625
chr5	87066517	87086843
chr5	87430142	87450391
chr5	87967638	87994228
chr5	89027324	89027384
chr5	89143036	89143048
chr5	89265655	89268624
chr5	89561102	89571718
chr5	89723718	89732734
chr5	89816367	89835070
chr5	89894951	89900286
chr5	89993376	90014139
chr5	90070090	90108875
chr5	90218448	90236899
chr5	90388680	90406892
chr5	90512692	90523936
chr5	90678466	90689375
chr5	90712291	90720029
chr5	90796308	90802930
chr5	90939051	90939148
chr5	92246762	92246782
chr5	92397088	92405811
chr5	92909904	92924818
chr5	92947934	92948462
chr5	93129244	93135069
chr5	93233264	93236746
chr5	93249628	93252543
chr5	93861836	93861841
chr5	93941163	93957395
chr5	94023363	94028952
chr5	94043069	94043085
chr5	94063170	94083476
chr5	94180017	94193390
chr5	94306381	94309409
chr5	94574178	94576474
chr5	94595884	94598582
chr5	94970512	95008934
chr5	95107592	95121665
chr5	95168223	95196259
chr5	95296572	95307216
chr5	95590574	95592110
chr5	95661833	95679289
chr5	95929811	95948456
chr5	96017442	96031143
chr5	96085403	96095320
chr5	96195699	96210064
chr5	96328812	96341118
chr5	96484342	96498382
chr5	96556503	96576372
chr5	96623893	96641993
chr5	96757256	96769347
chr5	96865604	96874230
chr5	97682396	97687824
chr5	98104468	98118059
chr5	98136361	98136446
chr5	98160265	98163940
chr5	98232724	98250098
chr5	98364239	98365950
chr5	98386545	98406681
chr5	98440376	98440453
chr5	99756290	99768707
chr5	99805963	99824078
chr5	99951691	99968994
chr5	100231449	100236153
chr5	100717209	100735240
chr5	100928458	100934613
chr5	101005261	101023934
chr5	101269107	101287127
chr5	101307857	101309538
chr5	101550704	101568725
chr5	101778900	101791711
chr5	101889638	101908108
chr5	101919474	101919579
chr5	101999881	101999903
chr5	102011722	102026715
chr5	102108063	102122343
chr5	102297442	102317266
chr5	102374821	102382781
chr5	102465717	102488058
chr5	102550812	102564346
chr5	102705005	102719205
chr5	102802417	102820564
chr5	103134699	103154047
chr5	103513677	103518204
chr5	105448468	105468131
chr5	106037273	106037338
chr5	106576653	106587834
chr5	106907665	106917590
chr5	106999832	107019239
chr5	107584513	107605275
chr5	107675314	107688866
chr5	107823016	107823075
chr5	107848720	107866754
chr5	107967735	107988796
chr5	108007492	108026633
chr5	108258073	108258078
chr5	108795662	108816572
chr5	109015663	109025371
chr5	109775593	109778526
chr5	109918160	109934413
chr5	110083999	110102122
chr5	110199335	110205754
chr5	110486500	110499627
chr5	110605028	110623281
chr5	110789213	110800473
chr5	110877391	110896588
chr5	111172330	111172428
chr5	111482670	111498296
chr5	111514598	111531312
chr5	111547771	111552155
chr5	111572238	111572878
chr5	111747136	111765175
chr5	111823485	111834156
chr5	111858020	111896329
chr5	111935338	111939404
chr5	112022166	112029639
chr5	112083049	112103160
chr5	112176757	112193154
chr5	112257739	112267029
chr5	112322104	112344030
chr5	112658172	112664635
chr5	112705824	112723855
chr5	112840618	112841229
chr5	112940635	112957564
chr5	112992278	113023199
chr5	113438294	113442242
chr5	113644293	113644310
chr5	113688696	113701351
chr5	113784503	113796210
chr5	114117405	114129194
chr5	114364220	114367730
chr5	114399455	114399486
chr5	114424548	114443653
chr5	114579487	114585834
chr5	114642732	114653572
chr5	114879796	114893348
chr5	114966331	114981183
chr5	115157253	115170864
chr5	115398710	115412688
chr5	115465128	115483378
chr5	115899505	115899538
chr5	115909897	115912058
chr5	116274098	116293672
chr5	116405814	116415236
chr5	116780885	116795778
chr5	117954155	117954506
chr5	118118792	118138361
chr5	118313290	118329226
chr5	118352011	118359327
chr5	118593094	118604039
chr5	118649411	118658513
chr5	118739871	118779647
chr5	119078596	119081121
chr5	121290402	121290411
chr5	121412984	121419513
chr5	121435261	121446152
chr5	121519788	121536930
chr5	121741700	121761826
chr5	121825801	121858149
chr5	122041401	122041600
chr5	122225915	122231831
chr5	122326700	122346276
chr5	122673744	122689015
chr5	122748599	122769194
chr5	122937291	122959890
chr5	123000509	123011944
chr5	124053525	124060941
chr5	125562425	125576857
chr5	125664647	125682480
chr5	125694580	125696033
chr5	125826910	125840095
chr5	125873776	125890476
chr5	125936835	125944104
chr5	125981840	126020215
chr5	126115192	126137875
chr5	126619967	126630589
chr5	126642787	126658732
chr5	126775219	126776500
chr5	126828685	126836128
chr5	126893348	126903475
chr5	127080384	127100664
chr5	127209929	127216508
chr5	127239910	127255423
chr5	127418504	127418561
chr5	127527544	127558837
chr5	127832405	127843013
chr5	128007089	128020438
chr5	128231908	128252047
chr5	128463862	128464150
chr5	128992161	129009259
chr5	129094284	129115705
chr5	129179197	129198855
chr5	129446363	129446416
chr5	129478916	129478941
chr5	129526642	129536136
chr5	130199165	130215892
chr5	130437502	130453886
chr5	130498283	130498418
chr5	130716614	130724852
chr5	130742704	130755941
chr5	130915739	130930386
chr5	131342818	131346533
chr5	131390363	131408780
chr5	131469475	131473088
chr5	131516101	131533434
chr5	131564071	131583897
chr5	131606740	131613955
chr5	131712228	131732126
chr5	131751297	131764304
chr5	131834693	131873100
chr5	131931245	131931254
chr5	131995203	131996699
chr5	132086071	132088166
chr5	132149618	132174798
chr5	132437395	132457540
chr5	132596509	132598782
chr5	132616033	132629516
chr5	132674910	132685741
chr5	132752416	132769119
chr5	132791845	132791858
chr5	132879672	132895195
chr5	133085150	133099009
chr5	133202698	133215284
chr5	133352970	133382957
chr5	133437254	133439143
chr5	133465792	133490949
chr5	133509587	133530486
chr5	133615704	133632003
chr5	133737527	133755001
chr5	133862982	133870202
chr5	133905801	133933523
chr5	134064372	134074686
chr5	134177521	134196243
chr5	134230710	134246828
chr5	134518765	134535620
chr5	134752543	134772200
chr5	134795915	134810995
chr5	134879715	134910557
chr5	135163707	135163754
chr5	135222425	135224043
chr5	135271831	135289777
chr5	135302677	135321811
chr5	135409797	135427349
chr5	135500436	135518947
chr5	135538618	135557545
chr5	135575312	135595789
chr5	135753706	135769834
chr5	136014730	136028269
chr5	136095541	136115404
chr5	136546594	136563569
chr5	136647291	136665426
chr5	136686369	136686382
chr5	136826081	136843929
chr5	136954813	136975875
chr5	136986149	137006646
chr5	137073607	137083230
chr5	137108618	137118995
chr5	137155744	137156007
chr5	137363338	137380959
chr5	137396222	137418317
chr5	137467278	137469365
chr5	137511365	137523347
chr5	137554539	137560791
chr5	137620859	137620877
chr5	137680923	137688320
chr5	137777327	137792823
chr5	137829947	137848857
chr5	137905486	137931171
chr5	137965959	137983517
chr5	138118068	138135740
chr5	138155288	138157808
chr5	138427829	138433927
chr5	138470465	138475550
chr5	138525329	138531522
chr5	138577989	138613023
chr5	138668967	138677667
chr5	138727072	138744232
chr5	138892973	138898535
chr5	138913453	138926141
chr5	138949851	138963835
chr5	139003389	139025369
chr5	139049803	139052802
chr5	139065741	139080225
chr5	139145251	139167427
chr5	139215585	139253511
chr5	139341263	139353235
chr5	139514955	139542672
chr5	139623200	139633249
chr5	139728996	139762339
chr5	140092406	140108173
chr5	140422206	140422216
chr5	140703984	140705568
chr5	140737732	140741502
chr5	140751552	140754455
chr5	140787458	140817468
chr5	140882583	140913590
chr5	140931782	141007895
chr5	141037786	141051943
chr5	141062817	141090415
chr5	141136915	141144053
chr5	141208066	141208745
chr5	141249424	141274819
chr5	141332191	141344340
chr5	141394188	141405528
chr5	141524371	141541298
chr5	141922764	141930711
chr5	141982879	141999818
chr5	142025770	142047374
chr5	142068240	142106294
chr5	142128267	142134281
chr5	142236327	142277256
chr5	142289761	142302899
chr5	142373131	142398550
chr5	142591845	142595272
chr5	142782880	142783508
chr5	143194246	143205797
chr5	143342674	143353320
chr5	143526273	143526289
chr5	143564443	143567376
chr5	143577845	143588920
chr5	144724540	144729022
chr5	145065622	145081127
chr5	145197233	145214459
chr5	145426132	145429561
chr5	145662570	145679174
chr5	145811668	145811688
chr5	145902377	145955649
chr5	146034650	146039728
chr5	146336781	146354809
chr5	146475604	146484334
chr5	146564504	146577022
chr5	146599824	146600641
chr5	146762572	146779104
chr5	146823942	146848781
chr5	146929523	146962881
chr5	146998804	147016831
chr5	147192003	147212713
chr5	147227610	147247747
chr5	147322217	147337414
chr5	147560822	147560834
chr5	147667300	147677324
chr5	147748962	147756895
chr5	147814667	147831859
chr5	147853581	147871696
chr5	148100991	148130031
chr5	148192474	148203949
chr5	148327680	148346295
chr5	148405353	148426981
chr5	148514428	148530741
chr5	148689035	148705482
chr5	148738069	148770387
chr5	148806027	148825645
chr5	148931316	148945124
chr5	148989904	149031576
chr5	149041996	149053785
chr5	149147441	149165722
chr5	149198480	149242990
chr5	149338110	149343421
chr5	149360840	149375379
chr5	149493324	149519936
chr5	149536195	149548313
chr5	149588754	149608339
chr5	149650458	149650776
chr5	149721253	149734969
chr5	149805897	149848266
chr5	149903398	149947377
chr5	149969073	149969740
chr5	150027200	150044748
chr5	150158559	150159787
chr5	150186555	150186591
chr5	150219468	150234928
chr5	150367129	150367413
chr5	150419073	150434655
chr5	150489949	150513011
chr5	150542026	150555168
chr5	150618510	150625900
chr5	150672853	150704759
chr5	150817362	150827228
chr5	150869996	150898531
chr5	151022085	151040309
chr5	151111250	151124246
chr5	151194668	151214257
chr5	151512361	151533038
chr5	151644139	151657590
chr5	151725378	151738852
chr5	151839756	151846129
chr5	151876106	151892727
chr5	151904341	151922082
chr5	151942697	151944410
chr5	152520184	152532268
chr5	152869257	152878135
chr5	153334315	153363841
chr5	153441595	153461736
chr5	153550831	153564797
chr5	153704070	153715051
chr5	153778586	153803070
chr5	153836968	153857115
chr5	153946574	153964697
chr5	153979627	153999762
chr5	154016899	154040389
chr5	154181174	154201303
chr5	154323694	154331119
chr5	154384208	154389828
chr5	154431958	154433677
chr5	154512071	154523153
chr5	154992194	154998165
chr5	155360795	155381635
chr5	156235851	156243371
chr5	156323593	156323599
chr5	156352285	156371755
chr5	156445144	156462448
chr5	156558719	156584552
chr5	156678380	156686771
chr5	156734300	156774863
chr5	156859067	156859082
chr5	156893569	156905715
chr5	157087553	157105208
chr5	157137138	157151446
chr5	157163804	157198863
chr5	157239082	157251835
chr5	157270647	157284438
chr5	157334505	157354139
chr5	157365537	157385642
chr5	157411671	157431546
chr5	157493649	157512901
chr5	157591680	157602269
chr5	158113790	158133191
chr5	158533763	158593397
chr5	158715071	158715104
chr5	158735218	158767052
chr5	158868386	158873048
chr5	158933368	158952049
chr5	159342059	159344331
chr5	159392743	159424340
chr5	159442743	159458054
chr5	159498885	159518641
chr5	159624152	159636227
chr5	159763720	159782219
chr5	159808578	159826346
chr5	159856497	159866944
chr5	159933554	159946411
chr5	160073450	160085895
chr5	160101003	160119887
chr5	160228401	160231201
chr5	160964324	160980451
chr5	161096215	161110593
chr5	161386793	161393541
chr5	161627880	161643422
chr5	162765343	162783232
chr5	162827499	162845620
chr5	162927301	162928682
chr5	162982393	163001938
chr5	163116383	163130723
chr5	163409416	163409435
chr5	163431155	163449937
chr5	163896571	163899216
chr5	163921583	163940966
chr5	164014825	164034203
chr5	164638485	164638494
chr5	165047282	165066464
chr5	167140249	167160704
chr5	167475415	167477618
chr5	167531844	167552050
chr5	167637342	167656856
chr5	167904155	167922203
chr5	168098475	168116417
chr5	168132312	168138001
chr5	168165706	168184301
chr5	168374137	168384226
chr5	168404957	168424456
chr5	168720695	168739143
chr5	168979611	168979637
chr5	169000239	169016999
chr5	169520141	169533959
chr5	169601567	169621054
chr5	169637488	169662108
chr5	169684614	169703310
chr5	169762437	169770654
chr5	169833289	169833299
chr5	169857990	169871872
chr5	170025356	170027830
chr5	170044972	170070872
chr5	170161981	170181106
chr5	170218454	170218650
chr5	170242510	170243192
chr5	170316658	170325386
chr5	170632636	170636114
chr5	170768142	170776833
chr5	170843694	170843795
chr5	170904012	170920626
chr5	171285590	171293812
chr5	171329456	171337170
chr5	171431238	171431262
chr5	171461580	171468842
chr5	171484029	171486933
chr5	171524366	171536245
chr5	171615620	171615639
chr5	171704769	171729470
chr5	171795613	171805076
chr5	171884004	171915849
chr5	172095925	172095936
chr5	172114986	172152491
chr5	172198557	172208847
chr5	172337958	172369560
chr5	172396905	172413237
chr5	172562213	172593591
chr5	172623257	172640468
chr5	172710973	172730802
chr5	172749498	172769618
chr5	172870876	172886744
chr5	172989826	173013423
chr5	173042910	173058329
chr5	173208436	173208498
chr5	173221179	173221310
chr5	173401688	173402544
chr5	173443459	173443475
chr5	173465263	173479922
chr5	173742904	173762840
chr5	173839468	173856421
chr5	174163771	174164102
chr5	174210666	174231127
chr5	174330206	174388132
chr5	174874735	174874758
chr5	174885904	174900331
chr5	174951585	174970917
chr5	175151650	175165492
chr5	175269849	175269887
chr5	175834622	175853308
chr5	175994129	176011201
chr5	176035623	176035647
chr5	176066899	176095351
chr5	176376616	176395988
chr5	176488577	176506533
chr5	176529344	176551675
chr5	176735529	176754099
chr5	176815327	176840676
chr5	176879173	176884080
chr5	176926698	176931283
chr5	177031822	177044775
chr5	177483405	177513918
chr5	177539997	177601053
chr5	177652768	177671878
chr5	177698108	177709167
chr5	177975195	177984029
chr5	178148359	178158673
chr5	178912157	178922175
chr5	179189810	179200763
chr5	179213117	179236594
chr5	179393547	179409714
chr5	179511479	179514075
chr5	179546932	179562475
chr5	179710987	179765526
chr5	179889142	179907085
chr5	180023707	180042574
chr5	180087103	180097896
chr5	180201257	180214392
chr5	180292249	180303725
chr5	180507151	180516827
chr5	180576785	180593416
chr5	180604980	180610503
chr6	163340	189161
chr6	215795	215815
chr6	227240	227556
chr6	517060	529362
chr6	555144	566535
chr6	587797	601378
chr6	712744	731617
chr6	778126	795924
chr6	906284	915537
chr6	1329638	1335113
chr6	1374197	1435711
chr6	1586196	1614252
chr6	1795542	1800078
chr6	2112062	2112073
chr6	2198609	2217957
chr6	2344873	2364601
chr6	2446900	2454693
chr6	2625065	2643892
chr6	2697395	2697404
chr6	2742749	2763659
chr6	2782589	2800714
chr6	2906458	2953107
chr6	2987934	2987985
chr6	3004256	3004443
chr6	3116886	3136107
chr6	3241396	3260810
chr6	3279880	3280050
chr6	3452135	3466581
chr6	3722486	3754840
chr6	3925816	3933742
chr6	3969595	3999720
chr6	4146545	4166782
chr6	4202027	4220032
chr6	4281643	4285370
chr6	4846780	4851507
chr6	5022052	5040069
chr6	5051784	5061740
chr6	5076604	5080443
chr6	5140185	5154115
chr6	5214591	5221475
chr6	5293217	5314278
chr6	5390319	5416523
chr6	5460893	5478886
chr6	5949457	5956276
chr6	6050508	6064859
chr6	6131722	6131727
chr6	6305625	6323294
chr6	6486133	6500371
chr6	6537652	6559329
chr6	6584927	6585204
chr6	6666763	6686365
chr6	6718991	6733959
chr6	6765841	6765844
chr6	6792759	6792769
chr6	7082385	7114204
chr6	7231080	7252818
chr6	7266527	7286961
chr6	7606882	7617307
chr6	7715405	7725694
chr6	7891293	7901689
chr6	7983306	8012480
chr6	8122667	8140702
chr6	8211033	8227463
chr6	8973894	8993635
chr6	9242191	9263156
chr6	9404282	9422402
chr6	9531914	9549467
chr6	10028285	10038082
chr6	10251442	10260430
chr6	10424548	10440211
chr6	10458956	10483701
chr6	10500628	10519425
chr6	10755822	10764907
chr6	10789539	10811332
chr6	10946811	10964380
chr6	11065266	11067969
chr6	11135843	11183378
chr6	11496518	11505660
chr6	11566922	11588758
chr6	11614552	11621088
chr6	11652944	11662184
chr6	11699156	11706701
chr6	11720407	11725007
chr6	12044058	12046838
chr6	12080874	12080876
chr6	12288752	12297960
chr6	12373292	12376459
chr6	12495086	12510593
chr6	12599426	12602418
chr6	12637707	12648263
chr6	12842949	12843546
chr6	12890352	12902507
chr6	13190855	13191190
chr6	13220381	13231880
chr6	13268629	13272887
chr6	13323206	13346020
chr6	13434854	13434860
chr6	13539974	13539987
chr6	13575098	13584638
chr6	13623523	13628319
chr6	13786556	13805314
chr6	13862200	13886122
chr6	13900265	13911364
chr6	14039223	14076339
chr6	14126888	14154716
chr6	14202519	14220625
chr6	14310876	14327096
chr6	14708879	14709353
chr6	15254230	15255316
chr6	15381247	15399754
chr6	15431190	15443502
chr6	15470473	15470485
chr6	15482783	15502274
chr6	15623835	15624029
chr6	15682877	15699110
chr6	15773138	15773152
chr6	15891805	15891829
chr6	16122817	16141683
chr6	16174092	16186240
chr6	16197126	16216640
chr6	16282101	16295233
chr6	16308952	16335905
chr6	16407932	16407981
chr6	16481123	16482998
chr6	16509156	16509214
chr6	16520255	16522964
chr6	16717963	16717967
chr6	16763260	16779500
chr6	16865587	16870788
chr6	16954839	16974198
chr6	17078489	17094325
chr6	17147499	17166185
chr6	17576524	17584734
chr6	17698273	17704086
chr6	17795148	17824744
chr6	18149019	18160694
chr6	18317287	18332845
chr6	18495070	18513332
chr6	18587560	18606463
chr6	18996087	19003493
chr6	19851377	19860499
chr6	20088072	20091017
chr6	20116682	20136096
chr6	20282766	20301435
chr6	20407650	20411983
chr6	20523442	20523543
chr6	20533876	20533894
chr6	21582543	21596756
chr6	22819383	22837893
chr6	24202171	24214944
chr6	24276296	24283555
chr6	24350184	24370212
chr6	24430374	24440185
chr6	24500414	24500420
chr6	24515976	24534924
chr6	24573023	24592402
chr6	24667282	24667349
chr6	24701686	24701693
chr6	24759440	24772671
chr6	24847095	24865871
chr6	24934103	24938016
chr6	25013067	25035199
chr6	25063020	25079956
chr6	25213408	25234333
chr6	25256282	25288259
chr6	25480719	25501102
chr6	25547827	25565650
chr6	25609786	25609796
chr6	25713116	25730533
chr6	25793080	25793088
chr6	25942146	25942153
chr6	25983969	26010826
chr6	26055914	26076782
chr6	26172464	26182419
chr6	26201622	26210001
chr6	26332571	26350517
chr6	26486737	26494605
chr6	26567729	26582041
chr6	26594614	26616809
chr6	27044834	27044840
chr6	27085889	27100966
chr6	27127135	27137305
chr6	27156762	27160965
chr6	27280479	27289662
chr6	27480511	27495862
chr6	27569119	27586382
chr6	27644892	27658739
chr6	27711211	27748107
chr6	27762222	27796649
chr6	27859026	27873417
chr6	28063758	28081582
chr6	28098969	28103323
chr6	28181750	28185149
chr6	28320891	28333132
chr6	28362299	28367607
chr6	28507838	28520103
chr6	28643159	28660162
chr6	28798027	28815073
chr6	28899508	28905233
chr6	28984954	28994091
chr6	29548463	29567089
chr6	29589225	29630545
chr6	29658365	29679266
chr6	29698650	29729914
chr6	29804179	29826070
chr6	29931414	29938702
chr6	29975552	29975574
chr6	29995805	30017115
chr6	30061342	30107951
chr6	30128958	30149930
chr6	30181807	30204987
chr6	30319183	30332675
chr6	30354355	30372054
chr6	30412774	30430077
chr6	30440989	30453379
chr6	30466188	30467560
chr6	30495969	30521146
chr6	30556515	30574200
chr6	30595918	30595994
chr6	30633624	30649771
chr6	30689999	30721850
chr6	30788121	30806141
chr6	30835896	30855486
chr6	30877695	30892484
chr6	31029044	31062783
chr6	31087319	31115875
chr6	31148531	31165345
chr6	31330024	31345319
chr6	31355883	31377320
chr6	31399765	31412245
chr6	31460783	31471153
chr6	31511864	31520894
chr6	31546236	31574372
chr6	31641331	31652783
chr6	31688271	31699886
chr6	31728284	31746263
chr6	31761565	31769234
chr6	31794219	31799506
chr6	31827664	31835689
chr6	31848214	31860838
chr6	31885180	31885184
chr6	32085745	32091506
chr6	32119513	32131555
chr6	32204334	32217845
chr6	32371590	32403197
chr6	32587971	32588383
chr6	32658933	32672696
chr6	32759563	32773463
chr6	32800310	32829041
chr6	32849508	32849511
chr6	32892533	32924746
chr6	32945378	32960133
chr6	33017160	33021727
chr6	33050616	33166724
chr6	33207126	33226678
chr6	33349356	33367073
chr6	33551119	33587666
chr6	33640665	33642247
chr6	33658961	33687732
chr6	33703417	33747988
chr6	33815690	33823997
chr6	33995581	33997049
chr6	34011082	34026994
chr6	34112881	34141587
chr6	34161126	34174811
chr6	34210506	34226090
chr6	34356668	34377775
chr6	34417375	34438294
chr6	34485412	34504140
chr6	34568195	34586645
chr6	34605954	34606128
chr6	34949787	34963490
chr6	35099052	35123458
chr6	35143274	35153128
chr6	35163904	35181922
chr6	35198590	35217177
chr6	35250187	35271091
chr6	35286419	35319514
chr6	35370317	35370320
chr6	35418819	35443009
chr6	35481867	35501277
chr6	35544427	35560212
chr6	35702398	35714303
chr6	35728823	35728827
chr6	35984854	36005793
chr6	36053669	36095196
chr6	36156318	36172318
chr6	36260979	36279411
chr6	36298453	36338894
chr6	36382073	36400088
chr6	36543162	36553357
chr6	36573437	36601867
chr6	36647357	36653143
chr6	36683550	36695804
chr6	36726173	36760212
chr6	36810071	36828094
chr6	36847759	36859533
chr6	36980790	37025820
chr6	37139386	37145591
chr6	37165507	37187649
chr6	37262691	37303130
chr6	37341932	37358459
chr6	37442827	37457495
chr6	37500630	37510063
chr6	37533962	37543257
chr6	37555102	37555104
chr6	37650940	37665282
chr6	37705593	37705610
chr6	37749950	37769468
chr6	37971555	37986376
chr6	37997515	37997518
chr6	38456604	38470701
chr6	38535935	38545722
chr6	38629351	38648853
chr6	38827042	38849381
chr6	38929197	39007862
chr6	39058141	39064926
chr6	39125589	39151796
chr6	39270340	39288366
chr6	39305330	39330166
chr6	39410642	39427510
chr6	39821877	39841427
chr6	39854257	39864690
chr6	40267508	40293664
chr6	40506094	40526352
chr6	40797965	40818727
chr6	40870577	40889310
chr6	40970812	41015750
chr6	41030621	41037502
chr6	41057413	41058928
chr6	41153550	41165642
chr6	41242666	41253134
chr6	41265178	41294347
chr6	41332581	41345612
chr6	41381920	41402846
chr6	41422470	41443191
chr6	41550198	41565428
chr6	41641069	41676401
chr6	41702960	41713872
chr6	41733999	41754652
chr6	41896702	41916328
chr6	42009829	42012841
chr6	42040376	42052549
chr6	42063125	42075087
chr6	42125444	42135405
chr6	42173686	42201442
chr6	42489513	42523486
chr6	42620159	42637976
chr6	42684627	42703619
chr6	42835322	42846021
chr6	42861454	42876956
chr6	42972282	42979456
chr6	43037810	43042991
chr6	43100630	43119893
chr6	43223319	43240413
chr6	43301634	43311517
chr6	43321537	43330799
chr6	43352402	43352422
chr6	43413494	43432498
chr6	43469677	43485092
chr6	43573215	43585719
chr6	43624684	43635659
chr6	43687310	43695499
chr6	43731916	43753137
chr6	43960391	43969821
chr6	44036623	44066546
chr6	44110837	44151064
chr6	44179679	44210010
chr6	44234384	44248058
chr6	44260724	44276815
chr6	44296380	44316498
chr6	44389343	44453065
chr6	44561587	44561596
chr6	44592494	44603555
chr6	44614500	44631829
chr6	45459254	45477121
chr6	45680524	45691669
chr6	45889779	45905909
chr6	46054977	46062529
chr6	46376707	46392807
chr6	46589170	46591821
chr6	46807831	46820094
chr6	47005712	47024901
chr6	47056251	47074280
chr6	47268773	47287614
chr6	47369789	47393297
chr6	47590944	47599681
chr6	47696260	47700554
chr6	47736727	47764756
chr6	48054037	48058632
chr6	49368814	49387658
chr6	49491219	49509355
chr6	49563153	49596017
chr6	49815613	49818781
chr6	50150701	50155168
chr6	50560395	50582062
chr6	50750108	50768829
chr6	50783790	50793757
chr6	51207643	51222809
chr6	51609833	51627654
chr6	51722468	51727972
chr6	51793279	51793371
chr6	51815934	51833250
chr6	51885874	51886147
chr6	51905376	51934246
chr6	52017444	52037260
chr6	52079539	52137648
chr6	52151005	52151975
chr6	52228931	52233330
chr6	52256603	52281421
chr6	52368488	52370552
chr6	52432537	52441990
chr6	52507361	52533099
chr6	52578804	52599482
chr6	52694865	52711897
chr6	52738307	52756333
chr6	52917589	52928168
chr6	53012539	53019623
chr6	53036835	53036911
chr6	53155972	53162487
chr6	53265171	53311610
chr6	53340592	53362354
chr6	53550227	53550240
chr6	53587412	53592199
chr6	53835366	53859064
chr6	54125993	54136044
chr6	54573829	54596458
chr6	54859034	54860599
chr6	56154372	56160811
chr6	56176884	56180955
chr6	56219455	56229554
chr6	56431547	56434310
chr6	56451797	56469518
chr6	56498441	56505342
chr6	56556363	56581975
chr6	56616286	56630158
chr6	56712912	56725769
chr6	56762432	56772560
chr6	56808171	56821032
chr6	56877534	56895117
chr6	57137188	57137213
chr6	57171337	57185496
chr6	57436681	57446080
chr6	63482312	63490885
chr6	63769832	63779127
chr6	63975490	63985093
chr6	64015827	64022114
chr6	64054863	64073598
chr6	64284170	64291737
chr6	64306369	64308850
chr6	64504393	64516095
chr6	64624237	64642243
chr6	64712826	64731982
chr6	64992229	64992242
chr6	65033417	65049975
chr6	69347683	69349036
chr6	69480546	69480549
chr6	69490804	69496839
chr6	69670028	69682164
chr6	70506238	70515270
chr6	70536682	70555855
chr6	70872076	70883748
chr6	70928262	70939949
chr6	71010955	71028993
chr6	71069175	71081438
chr6	71223490	71233546
chr6	71250237	71255078
chr6	71423806	71423817
chr6	71585937	71596278
chr6	71656358	71675256
chr6	71722649	71726839
chr6	72051713	72061446
chr6	72096615	72096626
chr6	73113086	73130891
chr6	73226308	73240984
chr6	73284278	73285942
chr6	73317170	73329209
chr6	73829203	73842013
chr6	73880445	73899960
chr6	73991464	73994183
chr6	74028950	74043855
chr6	74089602	74106175
chr6	74227146	74227151
chr6	74311348	74329391
chr6	74375567	74395863
chr6	74433965	74458048
chr6	74555243	74576870
chr6	74673760	74682945
chr6	74789312	74810977
chr6	75118008	75120722
chr6	75905115	75934581
chr6	75945139	75945665
chr6	75998070	76019046
chr6	76077355	76086720
chr6	76237857	76241501
chr6	76636663	76653833
chr6	78163177	78182049
chr6	78322132	78339028
chr6	78446881	78457677
chr6	79520838	79520850
chr6	79951860	79967161
chr6	80167623	80185153
chr6	80249154	80249179
chr6	80271655	80288235
chr6	80378375	80378449
chr6	80479095	80496915
chr6	80513975	80533459
chr6	80576292	80587990
chr6	80658300	80667613
chr6	80796565	80807328
chr6	80915338	80933334
chr6	81038613	81056428
chr6	81307674	81322839
chr6	82711683	82714624
chr6	82740008	82759904
chr6	82985021	82986031
chr6	83038165	83042708
chr6	83755064	83787781
chr6	83914594	83941286
chr6	84120127	84134807
chr6	84223285	84226865
chr6	84237796	84254975
chr6	84290746	84330256
chr6	84585310	84603380
chr6	84924992	84937738
chr6	85133841	85147342
chr6	85270582	85282427
chr6	85669035	85681816
chr6	85722239	85732999
chr6	85832590	85848779
chr6	86021208	86043804
chr6	86054884	86083572
chr6	86182381	86201944
chr6	86466543	86474267
chr6	87408706	87414221
chr6	87561535	87565268
chr6	87743976	87744001
chr6	87771505	87782633
chr6	87840139	87858173
chr6	88095928	88104797
chr6	88504153	88511493
chr6	88543989	88548800
chr6	88637500	88647084
chr6	88877590	88881355
chr6	89171194	89180060
chr6	89484029	89498937
chr6	89573953	89588916
chr6	89689507	89691136
chr6	89828179	89836999
chr6	89940986	89940993
chr6	89951103	89955661
chr6	89986262	89994120
chr6	90074302	90090157
chr6	90135239	90149167
chr6	90303029	90329649
chr6	90641335	90652546
chr6	91093712	91112220
chr6	91188014	91201180
chr6	91643493	91659060
chr6	91782274	91800410
chr6	92031547	92048484
chr6	93482638	93482941
chr6	93511751	93529867
chr6	95340006	95340013
chr6	95353085	95353698
chr6	95877405	95881890
chr6	97069504	97069536
chr6	97336350	97345961
chr6	97493598	97523256
chr6	97629277	97629283
chr6	97832326	97852681
chr6	97880685	97880886
chr6	97936369	97955854
chr6	98145432	98146910
chr6	98158791	98158960
chr6	99209575	99223728
chr6	99290833	99303889
chr6	99588166	99609830
chr6	99769660	99786556
chr6	99917594	99917743
chr6	99966480	99978555
chr6	100188020	100204820
chr6	100268504	100274370
chr6	100317503	100317526
chr6	100345019	100362608
chr6	100440984	100459095
chr6	100544558	100569174
chr6	100626917	100627051
chr6	100924292	100936522
chr6	101097676	101121352
chr6	101237378	101251838
chr6	101559437	101569464
chr6	103559124	103583042
chr6	104772936	104781849
chr6	104964398	104974769
chr6	105123743	105138111
chr6	105211639	105237168
chr6	105520235	105543301
chr6	105851283	105851291
chr6	105863436	105885120
chr6	105922275	105940430
chr6	106185960	106185962
chr6	106540273	106541069
chr6	106661723	106680563
chr6	106744595	106744885
chr6	106774067	106797097
chr6	106883492	106893619
chr6	106952235	106964143
chr6	106998708	107025053
chr6	107057703	107059869
chr6	107309573	107327525
chr6	107340327	107358348
chr6	107426577	107436530
chr6	107455181	107455196
chr6	107630523	107648556
chr6	107972511	107972530
chr6	107996549	108006873
chr6	108018609	108031608
chr6	108160808	108186909
chr6	108289425	108301588
chr6	108361478	108381069
chr6	108573507	108574230
chr6	108804549	108814887
chr6	108844246	108863721
chr6	109093228	109114133
chr6	109147530	109165725
chr6	109214007	109214019
chr6	109234862	109240906
chr6	109387872	109403778
chr6	109506847	109518142
chr6	109704463	109711498
chr6	109839372	109848887
chr6	109914942	109919650
chr6	110021859	110033976
chr6	110179438	110195076
chr6	110351467	110377994
chr6	110490924	110500445
chr6	110703226	110721260
chr6	110833814	110858961
chr6	110995654	111012552
chr6	111196509	111208099
chr6	111261383	111280620
chr6	111327067	111342047
chr6	111522660	111540691
chr6	111572752	111589390
chr6	111791816	111800692
chr6	111878925	111891364
chr6	111954452	111972953
chr6	112022248	112039264
chr6	112100891	112100902
chr6	112312141	112330368
chr6	112341586	112373985
chr6	112474841	112510507
chr6	112626346	112641271
chr6	113100523	113103263
chr6	113618945	113637069
chr6	114171600	114210917
chr6	114229698	114266479
chr6	114297852	114297899
chr6	114412467	114437086
chr6	116208135	116227723
chr6	116321683	116332359
chr6	116410222	116435114
chr6	116580862	116618165
chr6	116765375	116765546
chr6	116851855	116851931
chr6	116872696	116887473
chr6	116960717	116975933
chr6	117093523	117107088
chr6	117280850	117302415
chr6	117504928	117504932
chr6	117639841	117643925
chr6	117766853	117779500
chr6	117791487	117809334
chr6	117871435	117875716
chr6	117925163	117935685
chr6	118088674	118104555
chr6	118143931	118169422
chr6	118288387	118306395
chr6	118582092	118588512
chr6	118603845	118604483
chr6	118822988	118835914
chr6	118866149	118868322
chr6	118930320	118949950
chr6	119088786	119131525
chr6	119443397	119479593
chr6	119653600	119681292
chr6	120053057	120073583
chr6	120286239	120294421
chr6	120378643	120378818
chr6	120690799	120708034
chr6	122804453	122823872
chr6	122842964	122860571
chr6	123044013	123059424
chr6	123160614	123163081
chr6	123182473	123199023
chr6	123263413	123263467
chr6	123734983	123735035
chr6	124029646	124030535
chr6	124115137	124136018
chr6	125431446	125431468
chr6	125443795	125443798
chr6	125466031	125480877
chr6	125505086	125521787
chr6	125623389	125646829
chr6	126074895	126118862
chr6	126178509	126184366
chr6	126210496	126237075
chr6	126265260	126297042
chr6	126312569	126327134
chr6	126485196	126494552
chr6	126948999	126957778
chr6	126976677	126987156
chr6	127116560	127134590
chr6	127433369	127454678
chr6	127579425	127596001
chr6	127615765	127627465
chr6	127732787	127750802
chr6	127777177	127795863
chr6	127955952	127971621
chr6	128059532	128059543
chr6	128647135	128656965
chr6	129042198	129061506
chr6	129564936	129582353
chr6	129688350	129700048
chr6	129814211	129817788
chr6	129910566	129923782
chr6	129990800	129998847
chr6	130064189	130105548
chr6	130212879	130219417
chr6	130248867	130266911
chr6	130332059	130350460
chr6	130552605	130570153
chr6	130599477	130599495
chr6	130632632	130652356
chr6	130674660	130694664
chr6	131009588	131028278
chr6	131159074	131159202
chr6	131184136	131216915
chr6	131431125	131441263
chr6	131512699	131531469
chr6	131831894	131848217
chr6	131940050	131954163
chr6	132013386	132013393
chr6	132222289	132248249
chr6	132600935	132600975
chr6	132613660	132618224
chr6	132710745	132721126
chr6	132775950	132780492
chr6	132802677	132802683
chr6	132842697	132860831
chr6	132982418	132993998
chr6	133100646	133129673
chr6	133139968	133157243
chr6	133280992	133293403
chr6	133355592	133369644
chr6	133832414	133835064
chr6	133880211	133886332
chr6	134150000	134168099
chr6	134227445	134250714
chr6	134285607	134304514
chr6	134375343	134388701
chr6	134412733	134412738
chr6	134425892	134437790
chr6	134469069	134509306
chr6	134960065	134960112
chr6	135201427	135212030
chr6	135255215	135267708
chr6	135464823	135472005
chr6	135484336	135484349
chr6	135504964	135515639
chr6	135649611	135659558
chr6	135727807	135752148
chr6	135765942	135778758
chr6	135825039	135830759
chr6	135851143	135864869
chr6	135992727	135992882
chr6	136229755	136232457
chr6	136261763	136266745
chr6	136360000	136360003
chr6	136538614	136557242
chr6	136629348	136647484
chr6	136863533	136874761
chr6	136895826	136939952
chr6	136955018	136975777
chr6	137109480	137119545
chr6	137132105	137153086
chr6	137171472	137171550
chr6	137244358	137244576
chr6	137280444	137298557
chr6	137334970	137334976
chr6	137385732	137415993
chr6	137482332	137496423
chr6	137527575	137527581
chr6	137583039	137602262
chr6	137626806	137640407
chr6	137654213	137664719
chr6	137727228	137745937
chr6	137797038	137797323
chr6	137958936	137971831
chr6	138022673	138036484
chr6	138179287	138189208
chr6	138256740	138278345
chr6	138313016	138331304
chr6	138420903	138445146
chr6	138604499	138609796
chr6	138754389	138754475
chr6	138821687	138835957
chr6	138899640	138921349
chr6	139004531	139022362
chr6	139088572	139093540
chr6	139128346	139138393
chr6	139300010	139319003
chr6	139435500	139455708
chr6	139492435	139494333
chr6	139531513	139545989
chr6	139681797	139692632
chr6	140371782	140376378
chr6	141233931	141251951
chr6	141873998	141894590
chr6	141992788	142005919
chr6	142302291	142319757
chr6	142424767	142442811
chr6	142458314	142478021
chr6	142516772	142538438
chr6	142701858	142717866
chr6	142787031	142805056
chr6	142878317	142897951
chr6	143002044	143017131
chr6	143147191	143152529
chr6	143236504	143236508
chr6	143351597	143361543
chr6	143374875	143380341
chr6	143544661	143561858
chr6	143606508	143606525
chr6	143650816	143668422
chr6	143737905	143757462
chr6	143892870	143905024
chr6	144252309	144269524
chr6	144325599	144344060
chr6	144411517	144434573
chr6	144537514	144549441
chr6	144794340	144815391
chr6	144894145	144912101
chr6	145537959	145538625
chr6	145945009	145965137
chr6	146079849	146091210
chr6	146205156	146213474
chr6	146241360	146257648
chr6	146357373	146361161
chr6	147013739	147028384
chr6	147102758	147115348
chr6	147169834	147188583
chr6	147603812	147613410
chr6	147714395	147718933
chr6	147826635	147830892
chr6	148457500	148482001
chr6	148778524	148794539
chr6	148871263	148909960
chr6	149068001	149068251
chr6	149258731	149274723
chr6	149342069	149368217
chr6	149511440	149517796
chr6	149744223	149762556
chr6	149829737	149846118
chr6	149862127	149896683
chr6	150039532	150047438
chr6	150146925	150195697
chr6	150239824	150257821
chr6	150391501	150410967
chr6	150655896	150655981
chr6	150707751	150742066
chr6	150915933	150925679
chr6	150998219	151016348
chr6	151063889	151063915
chr6	151139523	151139913
chr6	151206860	151215754
chr6	151244364	151244428
chr6	151326710	151344685
chr6	151635060	151664720
chr6	151785278	151809200
chr6	151990663	152017835
chr6	152076579	152093991
chr6	152436735	152454871
chr6	152585145	152585448
chr6	152650625	152677677
chr6	152864890	152883398
chr6	153180760	153181036
chr6	153207746	153230996
chr6	153267960	153267969
chr6	153338095	153356553
chr6	153542687	153562179
chr6	153621999	153642978
chr6	154467439	154480564
chr6	154589078	154607607
chr6	154683550	154698232
chr6	154988812	155005057
chr6	155045491	155061915
chr6	155124461	155135697
chr6	155240656	155261630
chr6	155490576	155501062
chr6	155560723	155578764
chr6	155643665	155651934
chr6	155846285	155846350
chr6	156879304	156887753
chr6	156955129	156958492
chr6	157349545	157373395
chr6	157499978	157513761
chr6	157695700	157705024
chr6	157726914	157740136
chr6	158009801	158027009
chr6	158078088	158098606
chr6	158168841	158180225
chr6	158285836	158305012
chr6	158360061	158378875
chr6	158481510	158503826
chr6	158630959	158650889
chr6	158930748	158948301
chr6	159021523	159035529
chr6	159056267	159056324
chr6	159083898	159083901
chr6	159103540	159132521
chr6	159233649	159237876
chr6	159375624	159375645
chr6	159389380	159399821
chr6	159425625	159438797
chr6	159462314	159474257
chr6	159521192	159533461
chr6	159547131	159581430
chr6	159592964	159604932
chr6	159634516	159644530
chr6	160033199	160033760
chr6	160081531	160081536
chr6	160101989	160122745
chr6	160136055	160143653
chr6	160272684	160293508
chr6	160360663	160369923
chr6	160508831	160508834
chr6	160520140	160528768
chr6	160550003	160569236
chr6	160868146	160886086
chr6	160928194	160964837
chr6	161146980	161197610
chr6	161343409	161362360
chr6	161403834	161423485
chr6	161569958	161578612
chr6	161783094	161844942
chr6	162080815	162080880
chr6	162114938	162119438
chr6	162865128	162871356
chr6	163335776	163337158
chr6	163579531	163596865
chr6	163842371	163842382
chr6	163972683	163973753
chr6	164073247	164079649
chr6	164368828	164386772
chr6	164525373	164529226
chr6	165331724	165353164
chr6	165855756	165855785
chr6	166134620	166146196
chr6	166256183	166273566
chr6	166289106	166308514
chr6	166501867	166528562
chr6	166680429	166699978
chr6	166721507	166732954
chr6	166783505	166826431
chr6	166917937	166924076
chr6	167179853	167197835
chr6	167407434	167421141
chr6	167484424	167498646
chr6	167519051	167538197
chr6	167552033	167564883
chr6	167755336	167777002
chr6	168290455	168309369
chr6	170179028	170200882
chr6	170222941	170240933
chr6	170817282	170849543
chr7	353217	371369
chr7	803539	822379
chr7	904212	922070
chr7	939219	958094
chr7	1024142	1041896
chr7	1096124	1134793
chr7	1197583	1216266
chr7	1261194	1264206
chr7	1442945	1454813
chr7	1468847	1478164
chr7	1507649	1523271
chr7	1600563	1602929
chr7	1614843	1625550
chr7	1696213	1713555
chr7	1791015	1796891
chr7	2242036	2258304
chr7	2280872	2287612
chr7	2379298	2390710
chr7	2481732	2519532
chr7	2607241	2619411
chr7	2705747	2729712
chr7	2744206	2764063
chr7	2895153	2938922
chr7	3100695	3100721
chr7	3129239	3129433
chr7	3185261	3198381
chr7	3240121	3240409
chr7	3927709	3946055
chr7	4641150	4662195
chr7	4785759	4802622
chr7	4829975	4846733
chr7	4860479	4889402
chr7	5113119	5137366
chr7	5174818	5184504
chr7	5276125	5289442
chr7	5396356	5415532
chr7	5427471	5436486
chr7	5494558	5496320
chr7	5522307	5543934
chr7	5598510	5606520
chr7	5695750	5718839
chr7	5743927	5753199
chr7	6030956	6043158
chr7	6147885	6147909
chr7	6350686	6398439
chr7	6462557	6484944
chr7	6550925	6564710
chr7	6594620	6594622
chr7	6622282	6651443
chr7	6673168	6673385
chr7	7136863	7146203
chr7	7214222	7222175
chr7	7467431	7471740
chr7	7588165	7588894
chr7	7627386	7639635
chr7	7688112	7689168
chr7	7721238	7725448
chr7	7796972	7799332
chr7	8226061	8226074
chr7	8247847	8266305
chr7	8326803	8345404
chr7	8407156	8408107
chr7	8449435	8479401
chr7	8755417	8773364
chr7	10919677	10938626
chr7	11243409	11261408
chr7	11378128	11392652
chr7	11458487	11476604
chr7	11594385	11605790
chr7	12108588	12108921
chr7	12252816	12258310
chr7	12325035	12339740
chr7	12364469	12364471
chr7	12419479	12437415
chr7	12498213	12506620
chr7	12522528	12522968
chr7	12657935	12657951
chr7	12668692	12688201
chr7	12711486	12718491
chr7	14488637	14506170
chr7	14722096	14736822
chr7	15051651	15064452
chr7	15332865	15365967
chr7	15751896	15770255
chr7	16464935	16480241
chr7	16596152	16613688
chr7	16957903	16960261
chr7	17012724	17031870
chr7	17051250	17053171
chr7	17339945	17344172
chr7	17682730	17684619
chr7	17737046	17756070
chr7	17797701	17820315
chr7	18025173	18025287
chr7	18097050	18107277
chr7	18257597	18257608
chr7	18359433	18359850
chr7	18388241	18394634
chr7	18606593	18610773
chr7	18641356	18659822
chr7	18693036	18715375
chr7	18733237	18734688
chr7	19081934	19101150
chr7	19161226	19164107
chr7	19703102	19703846
chr7	19737350	19757970
chr7	19776789	19805113
chr7	20196363	20196398
chr7	20211051	20216749
chr7	20237548	20237733
chr7	20254056	20257172
chr7	20349422	20359448
chr7	20628046	20647261
chr7	20809847	20816301
chr7	21284859	21311862
chr7	21557906	21558863
chr7	21601615	21615960
chr7	22026100	22050624
chr7	22115119	22159516
chr7	22485056	22503967
chr7	22519873	22534110
chr7	22591553	22609139
chr7	22765981	22770065
chr7	22813417	22835317
chr7	23085962	23103570
chr7	23118875	23133042
chr7	23224015	23227565
chr7	23292143	23328577
chr7	23394488	23398053
chr7	23459900	23479545
chr7	23579975	23621016
chr7	23728469	23736981
chr7	23747206	23747208
chr7	23894724	23910933
chr7	23979985	23981960
chr7	24322646	24337329
chr7	24351994	24352006
chr7	24364798	24365533
chr7	24425517	24427559
chr7	24441745	24441840
chr7	24615258	24623962
chr7	24697174	24707782
chr7	24841917	24860356
chr7	25016747	25018616
chr7	25100358	25147718
chr7	25201902	25201904
chr7	25287359	25309685
chr7	25423284	25438440
chr7	25596254	25614001
chr7	25886056	25899613
chr7	25923124	25943212
chr7	26091981	26110057
chr7	26122375	26136081
chr7	26233099	26238488
chr7	26320015	26340522
chr7	26400434	26426244
chr7	26537391	26548853
chr7	26699229	26730394
chr7	26893129	26895775
chr7	27185279	27209675
chr7	27227755	27253105
chr7	27614577	27617488
chr7	27730667	27730725
chr7	27783027	27791722
chr7	27821024	27821043
chr7	27954875	27954896
chr7	27967711	27982321
chr7	28050725	28069910
chr7	28110013	28145447
chr7	28671632	28671725
chr7	28887766	28906080
chr7	28949621	28976956
chr7	29137581	29155691
chr7	29218736	29238519
chr7	29439944	29458241
chr7	29905925	29929851
chr7	29953082	29969717
chr7	30114040	30114327
chr7	30195276	30209574
chr7	30306275	30319825
chr7	30389869	30391808
chr7	30447300	30459782
chr7	30487474	30487797
chr7	30548070	30559423
chr7	30580084	30613598
chr7	30770741	30789922
chr7	30831384	30849502
chr7	30968102	30988684
chr7	31006218	31032894
chr7	31158584	31182809
chr7	31410720	31413930
chr7	31472719	31491955
chr7	31528335	31528407
chr7	31666727	31671555
chr7	31765960	31793533
chr7	31815008	31831346
chr7	32094582	32109378
chr7	32235119	32252989
chr7	32378038	32392005
chr7	32509096	32532244
chr7	32840238	32840743
chr7	32876918	32893717
chr7	32973333	32991867
chr7	33085664	33094824
chr7	33216516	33228055
chr7	33277355	33277364
chr7	33366780	33382452
chr7	33458101	33470250
chr7	33492207	33492209
chr7	33757904	33763779
chr7	33781928	33806917
chr7	33925996	33944516
chr7	33963160	33982107
chr7	34130463	34131809
chr7	34176193	34176197
chr7	34351305	34370231
chr7	34631415	34637284
chr7	34706992	34724368
chr7	34801176	34801504
chr7	34854054	34876337
chr7	35065963	35086716
chr7	35456081	35476296
chr7	35550594	35586651
chr7	35654879	35673878
chr7	35739813	35751954
chr7	35841568	35847854
chr7	35937712	35957704
chr7	36010701	36035104
chr7	36055259	36065463
chr7	36159841	36167653
chr7	36325947	36368272
chr7	36505244	36513414
chr7	36524785	36535887
chr7	36698525	36720064
chr7	37011895	37039013
chr7	37212328	37257921
chr7	37277036	37278964
chr7	37315581	37333945
chr7	37381064	37402346
chr7	37527693	37556843
chr7	37768934	37780998
chr7	37867551	37902306
chr7	37931372	37964154
chr7	38137106	38156662
chr7	38246014	38270207
chr7	38350020	38375603
chr7	38408820	38411839
chr7	38426411	38444816
chr7	38690784	38709296
chr7	38829695	38844206
chr7	38962854	38981858
chr7	39484721	39514435
chr7	39550681	39568760
chr7	39608244	39632168
chr7	39774878	39795485
chr7	39925585	39945137
chr7	39979301	40000780
chr7	40082845	40101037
chr7	40269296	40272548
chr7	40635632	40653152
chr7	41033818	41051844
chr7	41728563	41747952
chr7	41971045	41992253
chr7	42023699	42023722
chr7	42052099	42060553
chr7	42865670	42891992
chr7	42907235	42920854
chr7	42976431	42990479
chr7	43138738	43157673
chr7	43290620	43313944
chr7	43467461	43506755
chr7	43614887	43627679
chr7	43729591	43765002
chr7	43994217	43998688
chr7	44106299	44129951
chr7	44169053	44176814
chr7	44227624	44254241
chr7	44271005	44289357
chr7	44344963	44344965
chr7	44385961	44385984
chr7	44464118	44471218
chr7	44510581	44523195
chr7	44595831	44610577
chr7	44878301	44899708
chr7	44952448	44974773
chr7	45008969	45016129
chr7	45167782	45210072
chr7	45290120	45309238
chr7	45612160	45623636
chr7	45697830	45698573
chr7	45889926	45898265
chr7	45922827	45972430
chr7	46382618	46396361
chr7	47120037	47134386
chr7	47214657	47223085
chr7	47284505	47315460
chr7	47468616	47480974
chr7	47852313	47871215
chr7	47981925	48041022
chr7	48146295	48159644
chr7	48187569	48196092
chr7	48330813	48348379
chr7	48457493	48471957
chr7	49032288	49050993
chr7	49524173	49524518
chr7	49828691	49828707
chr7	49882992	49902133
chr7	50123705	50141092
chr7	50176380	50182168
chr7	50236199	50254182
chr7	50264963	50275438
chr7	50428181	50446739
chr7	50479565	50495600
chr7	50535177	50546547
chr7	50682634	50710240
chr7	50745780	50747194
chr7	50762727	50762744
chr7	51133299	51143238
chr7	51219405	51240363
chr7	51432186	51434589
chr7	51497457	51507377
chr7	54726680	54734549
chr7	54841831	54850380
chr7	55319709	55330990
chr7	55343565	55351811
chr7	55473563	55501151
chr7	55611348	55627278
chr7	55652207	55663704
chr7	55699648	55717673
chr7	56032015	56039732
chr7	56132735	56152799
chr7	64076413	64092316
chr7	64673764	64673792
chr7	64774124	64774455
chr7	65297531	65314615
chr7	65491921	65498046
chr7	65885719	65885820
chr7	65983401	65991971
chr7	66009831	66034842
chr7	66824103	66852460
chr7	66943099	66955239
chr7	67081239	67099865
chr7	69259955	69259977
chr7	69393943	69398517
chr7	69503937	69504001
chr7	69620694	69624789
chr7	70153964	70172432
chr7	70286009	70329298
chr7	71193132	71222133
chr7	71950236	71970027
chr7	72387358	72387730
chr7	72730631	72746271
chr7	72853408	72875107
chr7	73019690	73019709
chr7	73073351	73091866
chr7	73128138	73151262
chr7	73224070	73230568
chr7	73262489	73283548
chr7	73390860	73398008
chr7	73431881	73450761
chr7	73474272	73492041
chr7	73612504	73626516
chr7	73688922	73694632
chr7	73809372	73841350
chr7	73854678	73873882
chr7	73972336	73994165
chr7	74041318	74041352
chr7	75272828	75279354
chr7	75378579	75378590
chr7	75394138	75394144
chr7	75483052	75505310
chr7	75637513	75659309
chr7	75797921	75814378
chr7	75883918	75901450
chr7	75911623	75943901
chr7	75988566	75991075
chr7	76134954	76154937
chr7	76832105	76836209
chr7	76867270	76888838
chr7	76951853	76970877
chr7	77279531	77280585
chr7	77379269	77398341
chr7	77526450	77532023
chr7	77567834	77577820
chr7	77650036	77679100
chr7	77756807	77763048
chr7	79640348	79658378
chr7	80055623	80055657
chr7	81090523	81129224
chr7	81340198	81341020
chr7	81640016	81640214
chr7	81652136	81655003
chr7	81676124	81682376
chr7	81854952	81872121
chr7	82102689	82120094
chr7	82192284	82211165
chr7	82226229	82243869
chr7	82346866	82367638
chr7	82434054	82449233
chr7	83039585	83050017
chr7	83276026	83294912
chr7	83558289	83573544
chr7	83811532	83821569
chr7	84665810	84683077
chr7	84806049	84825301
chr7	85370356	85391857
chr7	85510251	85527168
chr7	86089688	86106321
chr7	86296568	86296574
chr7	86441288	86441330
chr7	86529395	86537967
chr7	86549347	86552939
chr7	86686900	86691557
chr7	86769400	86779856
chr7	86858513	86876052
chr7	86932865	86953905
chr7	87043891	87048403
chr7	87186860	87197016
chr7	87250946	87257338
chr7	87421793	87435596
chr7	87513598	87520541
chr7	87733553	87747874
chr7	87790921	87803353
chr7	87863257	87881877
chr7	87987313	87996762
chr7	88167981	88168044
chr7	88178376	88178440
chr7	88418868	88419064
chr7	88454009	88473662
chr7	89243533	89261656
chr7	89780664	89783762
chr7	89882428	89892133
chr7	89915710	89936234
chr7	89947129	89948031
chr7	90038558	90066707
chr7	90084905	90089140
chr7	90251843	90259566
chr7	90329330	90350367
chr7	90659635	90667244
chr7	90706838	90706857
chr7	90725759	90725767
chr7	90923513	90923548
chr7	91271158	91271185
chr7	91450514	91476991
chr7	91505415	91517333
chr7	91798684	91817798
chr7	92044644	92100180
chr7	92244983	92250813
chr7	92319904	92323353
chr7	92453009	92471496
chr7	92509500	92509786
chr7	92615418	92615428
chr7	92675441	92694157
chr7	92716406	92718118
chr7	92846967	92870805
chr7	93063427	93084205
chr7	93175003	93182783
chr7	93342526	93346964
chr7	93419724	93436539
chr7	93523278	93544261
chr7	93707743	93727727
chr7	93845460	93857378
chr7	93906083	93926813
chr7	94020820	94030736
chr7	94056083	94081820
chr7	94826488	94833425
chr7	94866829	94887139
chr7	95097131	95111817
chr7	95132432	95174573
chr7	95309431	95309435
chr7	95500477	95501084
chr7	95537156	95554464
chr7	95692810	95713678
chr7	96034924	96053934
chr7	96219793	96232321
chr7	96645045	96666584
chr7	96682521	96706445
chr7	96723359	96742949
chr7	96768611	96768794
chr7	96800126	96820904
chr7	97120524	97130090
chr7	97462809	97462922
chr7	97473570	97483363
chr7	97647045	97658203
chr7	97726572	97745560
chr7	97786140	97806159
chr7	97861171	97879883
chr7	97922824	97922829
chr7	98021140	98072330
chr7	98353766	98390400
chr7	98432049	98449070
chr7	98468333	98473433
chr7	98630055	98646262
chr7	98867589	98871966
chr7	98901207	98920395
chr7	98960546	98961823
chr7	98986236	98986868
chr7	99005693	99005775
chr7	99501249	99513785
chr7	99583211	99593639
chr7	99677642	99679583
chr7	99726751	99739561
chr7	100038077	100086083
chr7	100150950	100169626
chr7	100187728	100192092
chr7	100282233	100332895
chr7	100442452	100459333
chr7	100485480	100502837
chr7	100597630	100621555
chr7	100670319	100679473
chr7	100702342	100729546
chr7	100779319	100795421
chr7	100811036	100844983
chr7	100884429	100893524
chr7	100917310	100931652
chr7	100996628	101016419
chr7	101045328	101064342
chr7	101075300	101092870
chr7	101171489	101194114
chr7	101236178	101254622
chr7	101319828	101337186
chr7	101454492	101456900
chr7	101763479	101777714
chr7	101868182	101889167
chr7	101916760	101926971
chr7	102021921	102057919
chr7	102094134	102097035
chr7	102619939	102620963
chr7	102698188	102710670
chr7	102928375	102947307
chr7	103078963	103097324
chr7	103162556	103172909
chr7	103206153	103218915
chr7	103864540	103881466
chr7	103906959	103914926
chr7	103980842	103990160
chr7	104275160	104286705
chr7	104479593	104498903
chr7	104514867	104533738
chr7	104554738	104572958
chr7	104617637	104626085
chr7	104679482	104679637
chr7	104796745	104796789
chr7	104978379	104985358
chr7	105062284	105070471
chr7	105126457	105132697
chr7	105220605	105231936
chr7	105283472	105309680
chr7	105395323	105395345
chr7	105640565	105658931
chr7	105682574	105697991
chr7	105785660	105818223
chr7	106005632	106014654
chr7	106096024	106096057
chr7	106106088	106106092
chr7	106174100	106188173
chr7	106300598	106305553
chr7	106425602	106443191
chr7	106579589	106591269
chr7	106780045	106799624
chr7	106838309	106843945
chr7	107090877	107113188
chr7	107133116	107153001
chr7	107220947	107221064
chr7	107356752	107384145
chr7	107506255	107529123
chr7	107744129	107759230
chr7	107778039	107795786
chr7	107815867	107825955
chr7	108020446	108028100
chr7	108085451	108109612
chr7	108128250	108146758
chr7	108244781	108262116
chr7	108440920	108453957
chr7	110726995	110741097
chr7	111118536	111129174
chr7	111365069	111397785
chr7	112047086	112059491
chr7	112087978	112094515
chr7	112131909	112141870
chr7	112185742	112198040
chr7	112500358	112518457
chr7	112540301	112540322
chr7	112749706	112755890
chr7	112799905	112801415
chr7	112922399	112937717
chr7	113044402	113072389
chr7	113328073	113359984
chr7	113402481	113423785
chr7	113659922	113670007
chr7	114296266	114300565
chr7	114496288	114514839
chr7	114575812	114588257
chr7	115317251	115317257
chr7	115545453	115553986
chr7	115761121	115784792
chr7	115798425	115828366
chr7	115894681	115908424
chr7	115979193	115988783
chr7	116157984	116175826
chr7	116226614	116244300
chr7	116308909	116318968
chr7	116427567	116434634
chr7	116446738	116457855
chr7	116561742	116579480
chr7	116650321	116650693
chr7	116755297	116773012
chr7	116843561	116862162
chr7	117023879	117040808
chr7	117100029	117100032
chr7	117138845	117146627
chr7	117346925	117365736
chr7	117385068	117386718
chr7	117743067	117743573
chr7	117781835	117805759
chr7	117827006	117843076
chr7	117985736	118000159
chr7	118807887	118847620
chr7	118900753	118917395
chr7	119902988	119921845
chr7	120187702	120190011
chr7	120371454	120371473
chr7	120422825	120453077
chr7	120497611	120497941
chr7	120575542	120583605
chr7	120618399	120637344
chr7	120712555	120756926
chr7	121005593	121005696
chr7	121031192	121037497
chr7	121179410	121196765
chr7	121398147	121399894
chr7	121631567	121643688
chr7	121724174	121742626
chr7	121851479	121868526
chr7	122165867	122171643
chr7	122701839	122720458
chr7	122785693	122806462
chr7	122998251	123016782
chr7	123125418	123142974
chr7	123211538	123228499
chr7	123254207	123270289
chr7	123332976	123353868
chr7	123429781	123440494
chr7	123499786	123522014
chr7	123790055	123802944
chr7	123908853	123925384
chr7	124416622	124435590
chr7	124488912	124505549
chr7	125309859	125313036
chr7	126433799	126452420
chr7	126889188	126903043
chr7	126977737	126997402
chr7	127077364	127087786
chr7	127144141	127144143
chr7	127156912	127157081
chr7	127274371	127274411
chr7	127424482	127442124
chr7	127766873	127785381
chr7	127838843	127854260
chr7	127986138	127992596
chr7	128020003	128068576
chr7	128092368	128107734
chr7	128432172	128436435
chr7	128518463	128552846
chr7	128730743	128741412
chr7	128789617	128806760
chr7	128849585	128861582
chr7	128902665	128947731
chr7	128978972	128987926
chr7	128998840	129024588
chr7	129037456	129037474
chr7	129105362	129114667
chr7	129246374	129280007
chr7	129308572	129310229
chr7	129460410	129478532
chr7	129574883	129575731
chr7	129638749	129660370
chr7	129697178	129719442
chr7	129873127	129892003
chr7	130122817	130124746
chr7	130387469	130388121
chr7	130435083	130442755
chr7	130514690	130520981
chr7	130551220	130569688
chr7	130657681	130692586
chr7	130719062	130734309
chr7	130753829	130757082
chr7	130983883	130983956
chr7	131103893	131115353
chr7	131184281	131208172
chr7	131329198	131349069
chr7	131361187	131375530
chr7	131534682	131556998
chr7	131619535	131642279
chr7	131722695	131744820
chr7	131994241	132014147
chr7	132078467	132078636
chr7	132256152	132274678
chr7	132390266	132402322
chr7	132906052	132924659
chr7	133110189	133128902
chr7	133424392	133429536
chr7	133694249	133694251
chr7	133819119	133839107
chr7	134010555	134011464
chr7	134043067	134043106
chr7	134111702	134127298
chr7	134189314	134208005
chr7	134281824	134294275
chr7	134308900	134324011
chr7	134377085	134377089
chr7	134406532	134408978
chr7	134437173	134448312
chr7	134618093	134642298
chr7	134850256	134862748
chr7	134949986	134975228
chr7	135013054	135025291
chr7	135192315	135203203
chr7	135242894	135255358
chr7	135296769	135316349
chr7	135352459	135360707
chr7	135492669	135492679
chr7	135682457	135703929
chr7	135790849	135809861
chr7	136082638	136100059
chr7	136365655	136374521
chr7	136858439	136858466
chr7	137130862	137143348
chr7	137268196	137283987
chr7	137302305	137318514
chr7	137331772	137349984
chr7	137582021	137595913
chr7	137687013	137702771
chr7	137836209	137855874
chr7	138132411	138132419
chr7	138414313	138433352
chr7	138569382	138580850
chr7	138692495	138711064
chr7	138749360	138768989
chr7	139021755	139025210
chr7	139110048	139128235
chr7	139175441	139192817
chr7	139284938	139299685
chr7	139321164	139336727
chr7	139358161	139358228
chr7	139468389	139471611
chr7	139693457	139711183
chr7	139866100	139884631
chr7	140016735	140034557
chr7	140166727	140198088
chr7	140209080	140218070
chr7	140350260	140381004
chr7	140501957	140521843
chr7	140626348	140629344
chr7	140702381	140713099
chr7	141222692	141242245
chr7	141340224	141363962
chr7	141437896	141438120
chr7	141473045	141496143
chr7	141675208	141685668
chr7	142001366	142001372
chr7	142148210	142150766
chr7	142164257	142179526
chr7	142215212	142229012
chr7	142337417	142349725
chr7	142371462	142381457
chr7	142411560	142429451
chr7	142446477	142449440
chr7	142483915	142491696
chr7	142508079	142518529
chr7	142541034	142587345
chr7	142697589	142714628
chr7	142903544	142945409
chr7	143000926	143002532
chr7	143069264	143085491
chr7	143108631	143123356
chr7	143183882	143188172
chr7	143435551	143435570
chr7	143585552	143600486
chr7	143815554	143834510
chr7	144083724	144083848
chr7	144131645	144136195
chr7	144432735	144435107
chr7	144478575	144479472
chr7	144558757	144559497
chr7	144724904	144743010
chr7	145776561	145796350
chr7	146932415	146950649
chr7	147241319	147247806
chr7	147780642	147789277
chr7	147834824	147847855
chr7	147927435	147987631
chr7	148192057	148240526
chr7	148259988	148282325
chr7	148545659	148561883
chr7	148660040	148672360
chr7	148694032	148712061
chr7	148761455	148763087
chr7	148778506	148789550
chr7	148814584	148823480
chr7	148837099	148852543
chr7	148910964	148911019
chr7	148929283	148968765
chr7	148999420	149012725
chr7	149185747	149202142
chr7	149321655	149331345
chr7	149349295	149372240
chr7	149429617	149445184
chr7	149494969	149494983
chr7	150043476	150062792
chr7	150116764	150125616
chr7	150139499	150147018
chr7	150445577	150488863
chr7	150586322	150608640
chr7	150650553	150668187
chr7	150678553	150687895
chr7	150712834	150720592
chr7	150793408	150830718
chr7	150862153	150878341
chr7	150935556	150941899
chr7	150993292	151006084
chr7	151017913	151018090
chr7	151045208	151065445
chr7	151140288	151152145
chr7	151265472	151268195
chr7	151447502	151487525
chr7	151629012	151638733
chr7	152395691	152413528
chr7	152582182	152599880
chr7	154197985	154198884
chr7	154526686	154536330
chr7	154619032	154627075
chr7	154696180	154714198
chr7	154744798	154744994
chr7	154800617	154800646
chr7	154973058	154990038
chr7	155128060	155143543
chr7	155167681	155181814
chr7	155198801	155214032
chr7	155328874	155329144
chr7	155378721	155401056
chr7	155524576	155539596
chr7	155560891	155570708
chr7	155581758	155617579
chr7	156257270	156275395
chr7	156434542	156444878
chr7	156597276	156611544
chr7	156695370	156711466
chr7	156731717	156749631
chr7	157037518	157075922
chr7	157123558	157142496
chr7	157180016	157180107
chr7	157216456	157237769
chr7	158481583	158492127
chr7	158679917	158679997
chr7	158759920	158782821
chr8	206118	218949
chr8	418003	432958
chr8	1673983	1691090
chr8	1833327	1847813
chr8	1960273	1988005
chr8	2663628	2681216
chr8	3132804	3150865
chr8	3399440	3399448
chr8	5941449	5941493
chr8	5989162	6007129
chr8	6112009	6124448
chr8	6182606	6196895
chr8	6273036	6284614
chr8	6422536	6425604
chr8	6438001	6438320
chr8	6627606	6706842
chr8	6778097	6794159
chr8	6900387	6900477
chr8	8097441	8114318
chr8	8171260	8176095
chr8	8367909	8379829
chr8	8397554	8401856
chr8	8433122	8443525
chr8	8519512	8537168
chr8	8584771	8646372
chr8	8796162	8808212
chr8	8848457	8852211
chr8	8887498	8887509
chr8	8913748	8931318
chr8	8998506	9018135
chr8	9176155	9205002
chr8	9216857	9236352
chr8	9526655	9540865
chr8	9612877	9625791
chr8	9679840	9696201
chr8	9891140	9894839
chr8	10122816	10140128
chr8	10183024	10200236
chr8	10264991	10292484
chr8	10405023	10413850
chr8	10443196	10458409
chr8	10677448	10709804
chr8	10776297	10795887
chr8	10825740	10841145
chr8	10868750	10894224
chr8	10941310	10947952
chr8	11097589	11097608
chr8	11108715	11108741
chr8	11128193	11139332
chr8	11156308	11166376
chr8	11260980	11278905
chr8	11308635	11308642
chr8	11324876	11338490
chr8	11407473	11456232
chr8	11586002	11602456
chr8	11613658	11632917
chr8	11754390	11769638
chr8	11808987	11825608
chr8	12561993	12562107
chr8	12688684	12708172
chr8	12887293	12909795
chr8	13232555	13234045
chr8	13518620	13528792
chr8	13585174	13591555
chr8	14705888	14727522
chr8	16640340	16645052
chr8	16679987	16680037
chr8	16690565	16690731
chr8	16971245	16971401
chr8	17001043	17019760
chr8	17182632	17201157
chr8	17427523	17430461
chr8	17452615	17469495
chr8	17547554	17566759
chr8	17713224	17731256
chr8	17761362	17781816
chr8	18046456	18067087
chr8	18414069	18431714
chr8	18529444	18547659
chr8	18651755	18656356
chr8	18677598	18677619
chr8	18716632	18735834
chr8	18771977	18772046
chr8	19123099	19123170
chr8	19257849	19264829
chr8	19275452	19275458
chr8	19602665	19645733
chr8	19718743	19730999
chr8	19781306	19781317
chr8	19794729	19794739
chr8	19986428	20000393
chr8	20032846	20048592
chr8	20075626	20098955
chr8	20224221	20241538
chr8	20287262	20302096
chr8	20407311	20408567
chr8	21641938	21642098
chr8	21662574	21679588
chr8	21757980	21789197
chr8	21824561	21828835
chr8	21884981	21933292
chr8	21953051	21953061
chr8	21984628	21996779
chr8	22085961	22098795
chr8	22137755	22153955
chr8	22216129	22234498
chr8	22270483	22293277
chr8	22410031	22457461
chr8	22471634	22490191
chr8	22562192	22566593
chr8	22613309	22622775
chr8	22716784	22722565
chr8	22751357	22785895
chr8	22832092	22832322
chr8	22855991	22886329
chr8	22933657	22941944
chr8	23020332	23029897
chr8	23104193	23114154
chr8	23135887	23162850
chr8	23233566	23239473
chr8	23257753	23277873
chr8	23320207	23341584
chr8	23446385	23448097
chr8	23539835	23559802
chr8	23708834	23724911
chr8	23850051	23850056
chr8	24043774	24061783
chr8	24078024	24094648
chr8	24236318	24278344
chr8	24361136	24379942
chr8	24913470	24933394
chr8	25018337	25034604
chr8	25337543	25337610
chr8	25466169	25482964
chr8	25915070	25915076
chr8	25936731	25955268
chr8	26174796	26194915
chr8	26231324	26234566
chr8	26390082	26390273
chr8	26423499	26429145
chr8	26507386	26508364
chr8	26520130	26553694
chr8	26619521	26629803
chr8	27053805	27075589
chr8	27163577	27181533
chr8	27283774	27289612
chr8	27315176	27331505
chr8	27372051	27372811
chr8	27441779	27466070
chr8	27575106	27595545
chr8	27613360	27625780
chr8	27717385	27730945
chr8	27841163	27858768
chr8	27909836	27936770
chr8	28176701	28189486
chr8	28209184	28230034
chr8	28273417	28287658
chr8	28347726	28351415
chr8	28441513	28462106
chr8	28473614	28485680
chr8	28586813	28590122
chr8	28604138	28610665
chr8	28643944	28652540
chr8	28683830	28702355
chr8	28737408	28744856
chr8	28861976	28866736
chr8	28900248	28900263
chr8	28935479	28954850
chr8	28984737	28984741
chr8	29031304	29044346
chr8	29163409	29202833
chr8	29355090	29362840
chr8	29505475	29507397
chr8	29571009	29588786
chr8	29725293	29733459
chr8	29806600	29806629
chr8	29866384	29882066
chr8	29900817	29912617
chr8	30005776	30037041
chr8	30076298	30095762
chr8	30231187	30248718
chr8	30400716	30422553
chr8	30448924	30467449
chr8	30520577	30533557
chr8	30661934	30680927
chr8	30771301	30786336
chr8	30846897	30853367
chr8	30959351	30971247
chr8	31033570	31052019
chr8	31100270	31119534
chr8	31314212	31318967
chr8	32070596	32082056
chr8	32398238	32421481
chr8	32780148	32785478
chr8	32956959	32964155
chr8	33103853	33110141
chr8	33185757	33198613
chr8	33271219	33292153
chr8	33370680	33379473
chr8	33438950	33457210
chr8	33488110	33507650
chr8	33528954	33548571
chr8	33666394	33670092
chr8	35000238	35019425
chr8	35743515	35743517
chr8	35989406	36008585
chr8	36708022	36726099
chr8	36942796	36956475
chr8	37001407	37019930
chr8	37243640	37252696
chr8	37548209	37558645
chr8	37584891	37601291
chr8	37627767	37645863
chr8	37708331	37713016
chr8	37764119	37785632
chr8	37852902	37862988
chr8	37916434	37933757
chr8	37978793	37978799
chr8	38020464	38046351
chr8	38243688	38247452
chr8	38266044	38270969
chr8	38566701	38589382
chr8	38616954	38627841
chr8	38707702	38720813
chr8	38820945	38831550
chr8	39176865	39188350
chr8	39740050	39759873
chr8	39839252	39847558
chr8	39882030	39900267
chr8	40047677	40066391
chr8	40108631	40108783
chr8	40802268	40815280
chr8	40841816	40860017
chr8	40996694	41009604
chr8	41274532	41297284
chr8	41377369	41409826
chr8	41431236	41439748
chr8	41460653	41475447
chr8	41550846	41566637
chr8	41677965	41702079
chr8	41799685	41800308
chr8	41827039	41862536
chr8	41991315	42029271
chr8	42171498	42173219
chr8	42233513	42280358
chr8	42312642	42324487
chr8	42521427	42540870
chr8	42659808	42670231
chr8	42922916	42928498
chr8	42939584	42957661
chr8	43133971	43145542
chr8	47570985	47589015
chr8	47817337	47838950
chr8	47860639	47874772
chr8	48069489	48088940
chr8	48105995	48125138
chr8	48219399	48237761
chr8	48418162	48422595
chr8	48650286	48659179
chr8	49075437	49094681
chr8	49222434	49238745
chr8	49882792	49901311
chr8	50212569	50212602
chr8	52433496	52447710
chr8	52568253	52585783
chr8	52715079	52731278
chr8	52762571	52766245
chr8	52910593	52929325
chr8	53015646	53034774
chr8	53310915	53328519
chr8	53402876	53411957
chr8	53481657	53498575
chr8	53851124	53855032
chr8	54150107	54150133
chr8	54499507	54503611
chr8	54719293	54720735
chr8	54771186	54780834
chr8	54927887	54927938
chr8	55078686	55091561
chr8	55339175	55347689
chr8	55463145	55463147
chr8	55542359	55553767
chr8	55611102	55615712
chr8	55651939	55652336
chr8	56428346	56429182
chr8	56484321	56490370
chr8	56726294	56733046
chr8	56793104	56795525
chr8	56844843	56844850
chr8	56874735	56893463
chr8	56916708	56941545
chr8	56963369	57015841
chr8	57094089	57094097
chr8	57106811	57119629
chr8	57144966	57170019
chr8	57355710	57361113
chr8	57461812	57471053
chr8	57692164	57705594
chr8	57833247	57850784
chr8	57882041	57882090
chr8	58017425	58035461
chr8	58092602	58097195
chr8	58126956	58126959
chr8	58139325	58144368
chr8	58246173	58265881
chr8	58324724	58342997
chr8	58402970	58410389
chr8	58485836	58496263
chr8	58900279	58919533
chr8	58981135	58994929
chr8	59299643	59315297
chr8	59416481	59435415
chr8	59512289	59530312
chr8	59605034	59629599
chr8	59717452	59729184
chr8	60040553	60041685
chr8	60825277	60843958
chr8	60965101	60972813
chr8	61051027	61055843
chr8	61300554	61335047
chr8	61377784	61385216
chr8	61568852	61580458
chr8	61758003	61768452
chr8	61925910	61946036
chr8	61998348	62018519
chr8	62042091	62060677
chr8	62151328	62164951
chr8	62370478	62391201
chr8	62466176	62486436
chr8	62560640	62572604
chr8	62618607	62618622
chr8	62629841	62630770
chr8	62714200	62731736
chr8	63014162	63014328
chr8	63805867	63822909
chr8	63904674	63904688
chr8	63920179	63930713
chr8	64015495	64023882
chr8	64073605	64095440
chr8	64126238	64144646
chr8	64174559	64183928
chr8	64204950	64222601
chr8	64294225	64309679
chr8	64507127	64512175
chr8	64542920	64545089
chr8	65174163	65177314
chr8	65290126	65308773
chr8	65336136	65350642
chr8	65470832	65486548
chr8	65608112	65618003
chr8	65826403	65832942
chr8	66280921	66280929
chr8	66465429	66483458
chr8	66548821	66567014
chr8	66610539	66610570
chr8	66665172	66691290
chr8	66701627	66705675
chr8	66737211	66752000
chr8	66861594	66862034
chr8	66940302	66949241
chr8	66977303	66977431
chr8	67080450	67089395
chr8	67325160	67366494
chr8	67379109	67385009
chr8	67422231	67433949
chr8	67517545	67531147
chr8	67590877	67611631
chr8	67827472	67829667
chr8	67967606	67985984
chr8	68390599	68413141
chr8	68931596	68938437
chr8	69098982	69098999
chr8	69298442	69317173
chr8	69400833	69410794
chr8	69481619	69492129
chr8	70460620	70471040
chr8	70567147	70585145
chr8	70737815	70753902
chr8	70844986	70868071
chr8	70991220	71010162
chr8	71020344	71021879
chr8	71061163	71061179
chr8	71438066	71455797
chr8	71520548	71528848
chr8	71571102	71591206
chr8	71651787	71662725
chr8	71737663	71756844
chr8	71851573	71867197
chr8	72130757	72130781
chr8	72246081	72250849
chr8	72555983	72562907
chr8	72677744	72697122
chr8	72727058	72735948
chr8	72755972	72761435
chr8	72879471	72897949
chr8	72910315	72940789
chr8	73058580	73077269
chr8	73117511	73117514
chr8	73190042	73200394
chr8	73232200	73237425
chr8	73453548	73459435
chr8	73751888	73768758
chr8	73827883	73827910
chr8	73846637	73865844
chr8	73903472	73916105
chr8	74082017	74096560
chr8	74214283	74214304
chr8	74408681	74412378
chr8	74578478	74591156
chr8	74650241	74666603
chr8	74957107	74961346
chr8	74990836	75012567
chr8	75255362	75258883
chr8	75272808	75278579
chr8	75756809	75774936
chr8	75870482	75885289
chr8	76160575	76178212
chr8	76216128	76219816
chr8	76276078	76294551
chr8	76305421	76319805
chr8	76388742	76400667
chr8	76556041	76559237
chr8	77271204	77290837
chr8	79136278	79151564
chr8	79297350	79314986
chr8	79411492	79427567
chr8	79628252	79629532
chr8	79765966	79767887
chr8	79828482	79846189
chr8	80558129	80572824
chr8	80588437	80597785
chr8	80667866	80686446
chr8	80935799	80936803
chr8	80983785	81009230
chr8	81143013	81171000
chr8	81402730	81408930
chr8	81489341	81499319
chr8	81522715	81525888
chr8	81585688	81609301
chr8	81894919	81918272
chr8	81945715	81950700
chr8	82147291	82198291
chr8	82416556	82418235
chr8	82428993	82429004
chr8	82504809	82504832
chr8	82639351	82646835
chr8	82683414	82702802
chr8	82783221	82787644
chr8	83210951	83228989
chr8	83347683	83360462
chr8	84826214	84826228
chr8	85521329	85522968
chr8	85538513	85538652
chr8	85941360	85948246
chr8	86050807	86068849
chr8	86079325	86088495
chr8	86132829	86142863
chr8	86192853	86216731
chr8	86356635	86376001
chr8	87103085	87103166
chr8	87363535	87376093
chr8	87626464	87640909
chr8	87705971	87725271
chr8	87792956	87795458
chr8	87874442	87915010
chr8	89292488	89311198
chr8	89324453	89338302
chr8	90627101	90631680
chr8	90691427	90710603
chr8	90722746	90747566
chr8	90853051	90869643
chr8	90996757	91013348
chr8	91482893	91493390
chr8	91518763	91530598
chr8	91587550	91588936
chr8	91647758	91664549
chr8	91951949	91970361
chr8	91999322	92005686
chr8	92091817	92101462
chr8	92239842	92256907
chr8	92269912	92269964
chr8	92346288	92365672
chr8	92401613	92407428
chr8	93082967	93082985
chr8	93140964	93140978
chr8	93834279	93838691
chr8	94364399	94382525
chr8	94579981	94580058
chr8	94705607	94714725
chr8	94825708	94844222
chr8	94966486	95012030
chr8	95082397	95101931
chr8	95281575	95291103
chr8	95360479	95369708
chr8	95460414	95465541
chr8	95578405	95604765
chr8	95658811	95660510
chr8	95724165	95728938
chr8	95816399	95835173
chr8	95905445	95917849
chr8	95957994	95958059
chr8	95976242	95976349
chr8	96028365	96045632
chr8	96060299	96078299
chr8	96245444	96261188
chr8	96313793	96321665
chr8	96526282	96528447
chr8	96638980	96647891
chr8	96768056	96777399
chr8	96893937	96912464
chr8	97167112	97201964
chr8	97334594	97351280
chr8	98175457	98180878
chr8	98268209	98272718
chr8	98457141	98459243
chr8	98470616	98471784
chr8	98564043	98618534
chr8	98647468	98656633
chr8	98742416	98757923
chr8	98792418	98808302
chr8	98828236	98835193
chr8	98896618	98914629
chr8	99038798	99053636
chr8	99088514	99106968
chr8	99168024	99191234
chr8	99361012	99373707
chr8	99473750	99493282
chr8	99722456	99722463
chr8	99843685	99861240
chr8	99946281	99963661
chr8	99988974	99988979
chr8	100001265	100019670
chr8	100296668	100301279
chr8	100362170	100378259
chr8	100399941	100400084
chr8	101147881	101179776
chr8	101263266	101264942
chr8	101277928	101277971
chr8	101500205	101503149
chr8	101529884	101594955
chr8	101828963	101880237
chr8	101942509	101960008
chr8	102129064	102157784
chr8	102301811	102345397
chr8	102509283	102521204
chr8	102536296	102536360
chr8	102643642	102648114
chr8	103135789	103141737
chr8	103208827	103219481
chr8	103279020	103291238
chr8	103426005	103426012
chr8	103440357	103455091
chr8	103540883	103556104
chr8	103590394	103605509
chr8	103656084	103671760
chr8	103811409	103835924
chr8	103866318	103883965
chr8	104081951	104090391
chr8	104108681	104143552
chr8	104285120	104294467
chr8	104376606	104394634
chr8	104515272	104532146
chr8	104710272	104728735
chr8	104771393	104795118
chr8	104805469	104805477
chr8	105133611	105151128
chr8	105259499	105268173
chr8	105332532	105347034
chr8	105421191	105459002
chr8	105498838	105507711
chr8	105521987	105530303
chr8	105682996	105694106
chr8	105762206	105800316
chr8	106095409	106101582
chr8	106724592	106724611
chr8	106737449	106737457
chr8	106781109	106801442
chr8	106938461	106947626
chr8	107207690	107207741
chr8	107529890	107538350
chr8	107597144	107613306
chr8	107706852	107726010
chr8	107837589	107847918
chr8	107860581	107877392
chr8	109083727	109088821
chr8	109298826	109306887
chr8	109707640	109744963
chr8	109902606	109909635
chr8	109922798	109940510
chr8	110322784	110342326
chr8	110354097	110363548
chr8	110454145	110459790
chr8	110558712	110583536
chr8	110647930	110654347
chr8	110724719	110733043
chr8	110745487	110749889
chr8	111054366	111054368
chr8	111066537	111082229
chr8	111836805	111841807
chr8	112269792	112269796
chr8	112459814	112459851
chr8	112800610	112818744
chr8	112968341	112984571
chr8	113771216	113771242
chr8	114210160	114219958
chr8	114378572	114378918
chr8	114440407	114459608
chr8	115232301	115251998
chr8	115457252	115477184
chr8	116080390	116098806
chr8	116284261	116284368
chr8	117451533	117469757
chr8	117554362	117554368
chr8	117775513	117778989
chr8	117791774	117810276
chr8	117843998	117846217
chr8	117864946	117865053
chr8	117890100	117911307
chr8	118048326	118067567
chr8	118307646	118349750
chr8	118478472	118485397
chr8	119134289	119134835
chr8	119418577	119439092
chr8	119677576	119678975
chr8	119717817	119727220
chr8	119746210	119765664
chr8	119984914	119997446
chr8	120267355	120285880
chr8	120356838	120375549
chr8	120443482	120462184
chr8	120519959	120530279
chr8	120645554	120662073
chr8	120726904	120726930
chr8	120780826	120791099
chr8	120872393	120877520
chr8	120890237	120894770
chr8	121089071	121097068
chr8	121126887	121144720
chr8	121364295	121366123
chr8	121617752	121620364
chr8	121813760	121830548
chr8	121941945	121978113
chr8	122251980	122282634
chr8	122645196	122664496
chr8	122715220	122732806
chr8	122832883	122850721
chr8	123083783	123094591
chr8	123251817	123251890
chr8	123484609	123485015
chr8	123574957	123594357
chr8	123641522	123661055
chr8	123676075	123691439
chr8	123736189	123755439
chr8	123791148	123816690
chr8	124033106	124052140
chr8	124072327	124081415
chr8	124161207	124181775
chr8	124228862	124228889
chr8	124428538	124432743
chr8	124470468	124470494
chr8	124697719	124713319
chr8	124774252	124783932
chr8	124835719	124835915
chr8	124926012	124941824
chr8	125386940	125387249
chr8	125428280	125457861
chr8	125533387	125550883
chr8	125597017	125607894
chr8	125893134	125907539
chr8	125937840	125941198
chr8	126121765	126131111
chr8	126246035	126265370
chr8	126443479	126454884
chr8	126610377	126610393
chr8	126653589	126666788
chr8	126703922	126721003
chr8	126731983	126750494
chr8	126833129	126850775
chr8	126917026	126926623
chr8	126966973	126975429
chr8	127069944	127078026
chr8	127279779	127306450
chr8	127386490	127404586
chr8	127816560	127817326
chr8	127833783	127837872
chr8	127885426	127898101
chr8	128187724	128189671
chr8	128505622	128507505
chr8	128733888	128747405
chr8	128895216	128910647
chr8	129332977	129343999
chr8	130033537	130040879
chr8	130306690	130325463
chr8	130538434	130553223
chr8	130569327	130569344
chr8	130597314	130597348
chr8	130692292	130699905
chr8	130729236	130744032
chr8	130822820	130848252
chr8	130903843	130910220
chr8	130943842	130946327
chr8	131017929	131027762
chr8	131097460	131116478
chr8	131133095	131149581
chr8	131219164	131227076
chr8	131423287	131430718
chr8	131449905	131454871
chr8	131537935	131548146
chr8	131678904	131697615
chr8	131809724	131818050
chr8	132045315	132059111
chr8	132806330	132822666
chr8	132869869	132870508
chr8	133066234	133068370
chr8	133149184	133166459
chr8	133195530	133213553
chr8	133232074	133232076
chr8	133399770	133417966
chr8	133488063	133508353
chr8	133659392	133665163
chr8	133783251	133783270
chr8	133793458	133793473
chr8	133877459	133896488
chr8	134205160	134230497
chr8	134452198	134476984
chr8	134503570	134509589
chr8	134581692	134589356
chr8	134654233	134666327
chr8	134888755	134908967
chr8	135051294	135054672
chr8	135271818	135276460
chr8	135480959	135486255
chr8	135542337	135557630
chr8	135649718	135649729
chr8	135689977	135713474
chr8	135888528	135927947
chr8	136455769	136485429
chr8	136843776	136843779
chr8	138339772	138356069
chr8	138495780	138513801
chr8	138847134	138868574
chr8	138895292	138912340
chr8	139169102	139187619
chr8	139689159	139704203
chr8	139730327	139749268
chr8	139770579	139789652
chr8	140217503	140234035
chr8	140343897	140362789
chr8	140409172	140428898
chr8	140653596	140659500
chr8	140709203	140727660
chr8	141108564	141117336
chr8	141160255	141178905
chr8	141360754	141377413
chr8	141395292	141412683
chr8	141474807	141486414
chr8	141636703	141657139
chr8	141670064	141687382
chr8	141832583	141849483
chr8	141948939	141961462
chr8	142065915	142095521
chr8	142165408	142205864
chr8	142240794	142243168
chr8	142347576	142357356
chr8	142396017	142401176
chr8	142432312	142449221
chr8	142509208	142522479
chr8	142731847	142747098
chr8	143519213	143531564
chr8	143544605	143561172
chr8	143698378	143725887
chr8	143820828	143831304
chr8	143854307	143873847
chr8	143902086	143902220
chr8	143942885	143950328
chr8	144068128	144068132
chr8	144109045	144138391
chr8	144203693	144222048
chr8	144452559	144485388
chr8	144502503	144521543
chr8	144585926	144624888
chr8	144895098	144896019
chr8	144969355	144985867
chr8	145048520	145064992
chr8	145150605	145154889
chr8	145172516	145191206
chr8	145278959	145298338
chr8	145550468	145550615
chr8	145565282	145573633
chr8	145597566	145597803
chr8	145625358	145644227
chr8	145662313	145669782
chr8	145692842	145712124
chr8	145734810	145739206
chr8	145981800	145986524
chr8	146004337	146018979
chr8	146115326	146135588
chr8	146218352	146224939
chr8	146243985	146261029
chr10	547643	566586
chr10	1127219	1128362
chr10	1148957	1164498
chr10	1402907	1416599
chr10	1454673	1472380
chr10	1748996	1766635
chr10	1797909	1797914
chr10	2874110	2874116
chr10	2963672	2973313
chr10	3013707	3018361
chr10	3076494	3095693
chr10	3224767	3244504
chr10	3769556	3779653
chr10	3976994	3980986
chr10	4553838	4553919
chr10	4807328	4811473
chr10	4848837	4857816
chr10	4879145	4902514
chr10	5016178	5031731
chr10	5134578	5134601
chr10	5324286	5327026
chr10	5422959	5424881
chr10	5657261	5681235
chr10	5721907	5735971
chr10	5909365	5921677
chr10	5985671	5996611
chr10	6054898	6054904
chr10	6097064	6098726
chr10	6120061	6139828
chr10	6183848	6199645
chr10	6235722	6244935
chr10	6433482	6468167
chr10	6478408	6496849
chr10	6613851	6631486
chr10	6704970	6728562
chr10	6954386	6972603
chr10	7152934	7170526
chr10	7294249	7304753
chr10	7442095	7468227
chr10	7560054	7569195
chr10	7656790	7665304
chr10	7717465	7738869
chr10	7799404	7806464
chr10	7904476	7922939
chr10	8086303	8103962
chr10	9242332	9262056
chr10	9352090	9352989
chr10	9364677	9394672
chr10	11154884	11160874
chr10	11210381	11210565
chr10	11308341	11322394
chr10	11449255	11482342
chr10	11506456	11524770
chr10	11548463	11558131
chr10	11760175	11777359
chr10	11790978	11830765
chr10	12016811	12037805
chr10	12171715	12175297
chr10	12255053	12255354
chr10	12297602	12306514
chr10	12520493	12535543
chr10	12686748	12707829
chr10	12751616	12762187
chr10	12823971	12826834
chr10	12932334	12953423
chr10	13108194	13126030
chr10	13139631	13139669
chr10	13195804	13211167
chr10	13246597	13250858
chr10	13264235	13264237
chr10	13316105	13316111
chr10	13334824	13353965
chr10	13392358	13423300
chr10	13475631	13494616
chr10	13566011	13587153
chr10	13628825	13628900
chr10	13659836	13659865
chr10	13691726	13712626
chr10	13808207	13832960
chr10	14067489	14067631
chr10	14128937	14133873
chr10	14233754	14247452
chr10	14359603	14375494
chr10	14515675	14515678
chr10	14539780	14544353
chr10	14603745	14609160
chr10	14855801	14872841
chr10	14929336	14929462
chr10	14990802	14991197
chr10	15140077	15158400
chr10	15210418	15219569
chr10	15242581	15264911
chr10	15281911	15283640
chr10	15473176	15485348
chr10	15618422	15636249
chr10	15765120	15771482
chr10	15782302	15793683
chr10	15912959	15930167
chr10	16153249	16161771
chr10	16578111	16596169
chr10	16813456	16813512
chr10	16847372	16847416
chr10	16864566	16901228
chr10	17278585	17278639
chr10	17289921	17300674
chr10	17468358	17482254
chr10	17642685	17659370
chr10	18385455	18400094
chr10	18494751	18506465
chr10	18527847	18537025
chr10	18592752	18608097
chr10	20068121	20086231
chr10	20099570	20118001
chr10	21149535	21149810
chr10	21307413	21307415
chr10	21556990	21576659
chr10	21775333	21785198
chr10	22025636	22026504
chr10	22246776	22246823
chr10	22270470	22294221
chr10	22386651	22386687
chr10	22398652	22399799
chr10	22548293	22555424
chr10	22835685	22835786
chr10	22847732	22871342
chr10	23274485	23287306
chr10	23347523	23363881
chr10	23447301	23456589
chr10	23573234	23582959
chr10	23598077	23604281
chr10	23814457	23827451
chr10	23980027	24001112
chr10	24274579	24292582
chr10	24476125	24494665
chr10	24608468	24608664
chr10	24640630	24658667
chr10	24784855	24787927
chr10	24802849	24817560
chr10	24843889	24854790
chr10	24898309	24936584
chr10	25017576	25024663
chr10	25233526	25246182
chr10	25359621	25379103
chr10	25392032	25411356
chr10	25506646	25525273
chr10	25985807	25994818
chr10	26007444	26022290
chr10	26154868	26175162
chr10	26615688	26624306
chr10	26740121	26740269
chr10	26843087	26856668
chr10	27008321	27016680
chr10	27161434	27178372
chr10	27507896	27518745
chr10	27640237	27654345
chr10	27839723	27841910
chr10	27938612	27945918
chr10	28025862	28034494
chr10	28459602	28477623
chr10	28521455	28535344
chr10	28661216	28692411
chr10	28715047	28730510
chr10	28907791	28926687
chr10	28943271	28975041
chr10	29275639	29276356
chr10	29414827	29421414
chr10	29517030	29537326
chr10	29584635	29603324
chr10	29662237	29689958
chr10	29738161	29738213
chr10	29776066	29810473
chr10	29870991	29890273
chr10	30012913	30033904
chr10	30274529	30300876
chr10	30521930	30536412
chr10	30673261	30713259
chr10	30813978	30834094
chr10	30860432	30889338
chr10	30919438	30939657
chr10	30951133	30986221
chr10	31011886	31016029
chr10	31031464	31051572
chr10	31072594	31081724
chr10	31311077	31329759
chr10	31370733	31371212
chr10	31613049	31613054
chr10	31785376	31785383
chr10	32048975	32068643
chr10	32093596	32097815
chr10	32116911	32137894
chr10	32286413	32291889
chr10	32302373	32302378
chr10	32473805	32497953
chr10	32533814	32556236
chr10	32628670	32635686
chr10	32647928	32661701
chr10	32726107	32744061
chr10	33086358	33089950
chr10	33287346	33307156
chr10	33440574	33441892
chr10	33452869	33453318
chr10	33474180	33490748
chr10	33611447	33628725
chr10	34811082	34822818
chr10	34917144	34955447
chr10	35015288	35015942
chr10	35274116	35292360
chr10	35403675	35424830
chr10	35482647	35516056
chr10	35664045	35674059
chr10	35842971	35860853
chr10	35915088	35928020
chr10	37162153	37182811
chr10	38258613	38265754
chr10	43570356	43580336
chr10	43590650	43610767
chr10	43695949	43708086
chr10	43743914	43758729
chr10	43835154	43852309
chr10	43942134	43969484
chr10	44158261	44185908
chr10	44381792	44381795
chr10	44798062	44815664
chr10	44870210	44894139
chr10	45344357	45370080
chr10	45418698	45440288
chr10	45465245	45470760
chr10	45501193	45513247
chr10	45721815	45741915
chr10	45802038	45804503
chr10	45954700	45969548
chr10	46085964	46088102
chr10	46975035	46993170
chr10	47073112	47083732
chr10	47592061	47600300
chr10	47627595	47631699
chr10	48388914	48407545
chr10	48417913	48428396
chr10	49421613	49425790
chr10	49489724	49527295
chr10	49562736	49581419
chr10	49644233	49660569
chr10	49724265	49724544
chr10	49759280	49759309
chr10	49805909	49824319
chr10	49856512	49869759
chr10	49906640	49911517
chr10	50178754	50198377
chr10	50606288	50620972
chr10	50711460	50734546
chr10	50792334	50808770
chr10	51566157	51569616
chr10	52026622	52069328
chr10	52129309	52129748
chr10	52179483	52186479
chr10	52319405	52327839
chr10	52389251	52389369
chr10	52411369	52414813
chr10	52542206	52556133
chr10	52760197	52762935
chr10	52777266	52777841
chr10	53140151	53159735
chr10	53170587	53191901
chr10	53715005	53719138
chr10	53762647	53769523
chr10	53963735	53984731
chr10	54061139	54070539
chr10	54253993	54254182
chr10	54399070	54410948
chr10	54495229	54511265
chr10	54533851	54549296
chr10	54635786	54654796
chr10	55355207	55371660
chr10	56739811	56752076
chr10	56842650	56863633
chr10	57015607	57027266
chr10	57251838	57270022
chr10	57423746	57435291
chr10	59097678	59100404
chr10	59332631	59345665
chr10	59407329	59426589
chr10	59819986	59823939
chr10	59910394	59912782
chr10	59930675	59943456
chr10	60044252	60069928
chr10	60145094	60153036
chr10	60282051	60300046
chr10	60534846	60550599
chr10	60702169	60717800
chr10	60939458	60946106
chr10	60994031	61002856
chr10	61392954	61392983
chr10	61561143	61584849
chr10	61617157	61625179
chr10	61637831	61645144
chr10	61661898	61674385
chr10	61788621	61790516
chr10	61859564	61880535
chr10	61956298	61975721
chr10	61990114	62005379
chr10	62312906	62312937
chr10	62400167	62415929
chr10	62567002	62578311
chr10	62712134	62733114
chr10	62891053	62912696
chr10	63035433	63052576
chr10	63348000	63354723
chr10	63507665	63518082
chr10	63602049	63602963
chr10	63647393	63657096
chr10	63738036	63738122
chr10	63789584	63804342
chr10	63995813	64006565
chr10	64190791	64206593
chr10	64244030	64244036
chr10	64306032	64323314
chr10	64344325	64372241
chr10	64441476	64441480
chr10	64577454	64578222
chr10	64737177	64766587
chr10	64835028	64852983
chr10	64909576	64930952
chr10	64974887	64974899
chr10	65387852	65389685
chr10	65469462	65488868
chr10	65616923	65641763
chr10	65729682	65738896
chr10	65791444	65809643
chr10	65872419	65882013
chr10	67931017	67949700
chr10	67979122	67979134
chr10	68689001	68693323
chr10	69068094	69071739
chr10	69272075	69289894
chr10	69419444	69434262
chr10	69445647	69466604
chr10	69539626	69558851
chr10	69612356	69625220
chr10	69906716	69925218
chr10	69959861	69977619
chr10	70058746	70068468
chr10	70108482	70108487
chr10	70300154	70320535
chr10	70757089	70768573
chr10	70851532	70859241
chr10	70874967	70890847
chr10	70971712	71007984
chr10	71142828	71180024
chr10	71255836	71277783
chr10	71398023	71406844
chr10	71451933	71456825
chr10	71470727	71484926
chr10	71495442	71507502
chr10	71666231	71723495
chr10	71862907	71888105
chr10	71905993	71906654
chr10	71971797	71989927
chr10	72096168	72096178
chr10	72106986	72131936
chr10	72145398	72145432
chr10	72211350	72231005
chr10	72301761	72325080
chr10	72376827	72387489
chr10	72509981	72530958
chr10	72566080	72581215
chr10	72629371	72648297
chr10	72665344	72694734
chr10	72958528	72977325
chr10	73037625	73081284
chr10	73142479	73150042
chr10	73238750	73252585
chr10	73320448	73340182
chr10	73359703	73372189
chr10	73419121	73419141
chr10	73446201	73462117
chr10	73531300	73533496
chr10	73563846	73578500
chr10	73599187	73599195
chr10	73651056	73675971
chr10	73799518	73813687
chr10	73879837	73900020
chr10	73987564	73987606
chr10	74086606	74107288
chr10	74119518	74132970
chr10	74452024	74452284
chr10	74596714	74596727
chr10	74846951	74856745
chr10	74910170	74923364
chr10	75279977	75298430
chr10	75394649	75419508
chr10	75599835	75617785
chr10	75630147	75648586
chr10	75690056	75717219
chr10	75832149	75861410
chr10	75975059	75975699
chr10	75996004	76034449
chr10	76490365	76514013
chr10	76777167	76786403
chr10	76854369	76868124
chr10	76938727	76958283
chr10	76981588	77005087
chr10	77157579	77169456
chr10	77785831	77804772
chr10	77845345	77845349
chr10	78654869	78666451
chr10	78735256	78754260
chr10	78916164	78944418
chr10	79007233	79020230
chr10	79143476	79161505
chr10	79184479	79184604
chr10	79392404	79405613
chr10	79460894	79488289
chr10	79507321	79526869
chr10	79585603	79609578
chr10	79732211	79732310
chr10	79798420	79817686
chr10	79968991	79976776
chr10	80191338	80191380
chr10	80408060	80420572
chr10	80806058	80815778
chr10	80945705	80959401
chr10	81054520	81054992
chr10	81098612	81107529
chr10	81124818	81169222
chr10	81218885	81249365
chr10	81311836	81332292
chr10	81367296	81376650
chr10	81679718	81699796
chr10	81797327	81822124
chr10	81895300	81924197
chr10	81962565	81967477
chr10	82012139	82024658
chr10	82131968	82132007
chr10	82149790	82150662
chr10	82201761	82211736
chr10	82261732	82271128
chr10	82292996	82305277
chr10	82352613	82368788
chr10	82414795	82432822
chr10	82457155	82469913
chr10	82606295	82623570
chr10	82689992	82714236
chr10	82769633	82779247
chr10	82833895	82840989
chr10	82936225	82947815
chr10	85621792	85640674
chr10	85743524	85796245
chr10	85907115	85913510
chr10	85957260	85980522
chr10	86020769	86036495
chr10	86099293	86143981
chr10	86180257	86199648
chr10	86295733	86306417
chr10	86413844	86435486
chr10	86466718	86484832
chr10	86678545	86694970
chr10	87300338	87310744
chr10	87549976	87560438
chr10	87753610	87762735
chr10	87852177	87860933
chr10	87890650	87905952
chr10	87929265	87937010
chr10	88012163	88030832
chr10	88105217	88109526
chr10	88136268	88142106
chr10	88154682	88169562
chr10	88344786	88355215
chr10	88402917	88402922
chr10	88446224	88471578
chr10	88659537	88659589
chr10	88690296	88732055
chr10	89286224	89300859
chr10	89407304	89426075
chr10	89484578	89505636
chr10	89605003	89620726
chr10	89862537	89879506
chr10	90149313	90150756
chr10	90302645	90318940
chr10	90329265	90347163
chr10	90441983	90452267
chr10	90483279	90491518
chr10	90555219	90606170
chr10	90683667	90696933
chr10	90737907	90749072
chr10	90780690	90798915
chr10	90964341	90986615
chr10	91013007	91029106
chr10	91049200	91051002
chr10	91150605	91150685
chr10	91174958	91195330
chr10	91220638	91234364
chr10	91311835	91332820
chr10	91369455	91369962
chr10	91454074	91468636
chr10	91546595	91560287
chr10	91709419	91720037
chr10	91844631	91848580
chr10	92352156	92352159
chr10	92408884	92420840
chr10	92512730	92512739
chr10	92543716	92555661
chr10	92620352	92640672
chr10	92662438	92671722
chr10	92762642	92766539
chr10	92845527	92846562
chr10	93054748	93070153
chr10	93144208	93152010
chr10	93306429	93313090
chr10	93394248	93398908
chr10	93451555	93461837
chr10	93506953	93507262
chr10	93524350	93524377
chr10	93673376	93678910
chr10	93843968	93849732
chr10	94050774	94060995
chr10	94187542	94205413
chr10	94267475	94286208
chr10	94328063	94348900
chr10	94402355	94402361
chr10	94597785	94610409
chr10	94635484	94653843
chr10	94665928	94683240
chr10	94719559	94731261
chr10	94766364	94768485
chr10	94796918	94805500
chr10	94831400	94849220
chr10	94866714	94883523
chr10	95103152	95146795
chr10	95232822	95252159
chr10	95309397	95323529
chr10	95462268	95462433
chr10	95575664	95584362
chr10	95614810	95614846
chr10	95679239	95685145
chr10	96030799	96050640
chr10	96071412	96089553
chr10	96117576	96125842
chr10	96194924	96213378
chr10	96383019	96392245
chr10	96894377	96894444
chr10	96934285	96952537
chr10	97128909	97143085
chr10	97177420	97215265
chr10	97350481	97371546
chr10	97449415	97463010
chr10	97500174	97500182
chr10	97766702	97781296
chr10	97980681	97996845
chr10	98054574	98054578
chr10	98097703	98110675
chr10	98120880	98165511
chr10	98225768	98230561
chr10	98261898	98279488
chr10	98394746	98407353
chr10	98479566	98485029
chr10	98502149	98505444
chr10	98516806	98536078
chr10	98581678	98591616
chr10	98667881	98676857
chr10	98783991	98805793
chr10	98822972	98851063
chr10	98871484	98873532
chr10	98948947	98982379
chr10	98998508	98998559
chr10	99156608	99167219
chr10	99214669	99232995
chr10	99296166	99340694
chr10	99366594	99372429
chr10	99427182	99441219
chr10	99454262	99527887
chr10	99543419	99561409
chr10	99620391	99638362
chr10	99665558	99684194
chr10	99780866	99814656
chr10	99920801	99939275
chr10	100059839	100079174
chr10	100216906	100227732
chr10	100925943	100937882
chr10	100998859	101016139
chr10	101143583	101161893
chr10	101198065	101198071
chr10	101303029	101329918
chr10	101362517	101380549
chr10	101392460	101392486
chr10	101476773	101476831
chr10	101595939	101617991
chr10	101734504	101737301
chr10	101769651	101780633
chr10	101795363	101817934
chr10	101854689	101854711
chr10	102086430	102111754
chr10	102186289	102201001
chr10	102259654	102283919
chr10	102313129	102331443
chr10	102421911	102435714
chr10	102495064	102512619
chr10	102630369	102643355
chr10	102688420	102688522
chr10	102758320	102776494
chr10	102791319	102834127
chr10	102848265	102861184
chr10	102892682	102930185
chr10	102964777	102983663
chr10	103025275	103066302
chr10	103192483	103237706
chr10	103300919	103300962
chr10	103321110	103339571
chr10	103352246	103369934
chr10	103531226	103550848
chr10	103587424	103600811
chr10	103640337	103655399
chr10	103766118	103779024
chr10	103828967	103843310
chr10	103892534	103892559
chr10	103920773	103941037
chr10	103980457	103998366
chr10	104109651	104116784
chr10	104145899	104171159
chr10	104183855	104184418
chr10	104230086	104249341
chr10	104263125	104274027
chr10	104338937	104362375
chr10	104400650	104400672
chr10	104431376	104448376
chr10	104482057	104496262
chr10	104508403	104521905
chr10	104585260	104604315
chr10	104652344	104683583
chr10	104829448	104834376
chr10	104995683	105015073
chr10	105093744	105102435
chr10	105182166	105182181
chr10	105233905	105254864
chr10	105318893	105324848
chr10	105344589	105368825
chr10	105436295	105454027
chr10	105468510	105482000
chr10	105610810	105649890
chr10	105736194	105749287
chr10	105836398	105846551
chr10	105869598	105885101
chr10	105962739	105969349
chr10	106030560	106074754
chr10	106101999	106111811
chr10	106165122	106165150
chr10	106333384	106349753
chr10	106371736	106381178
chr10	106682880	106691377
chr10	107453011	107457095
chr10	107553653	107562404
chr10	107701182	107719303
chr10	107729844	107738908
chr10	107933376	107952432
chr10	108377392	108395267
chr10	108456421	108473568
chr10	108546542	108565230
chr10	108734069	108734101
chr10	108765844	108765849
chr10	109157521	109178503
chr10	109565715	109583754
chr10	109953915	109973789
chr10	110295451	110313571
chr10	111602933	111620818
chr10	111635558	111653566
chr10	111718707	111748581
chr10	111771644	111771654
chr10	111886554	111907140
chr10	111976304	111993241
chr10	112034766	112048341
chr10	112060376	112060389
chr10	112112022	112112157
chr10	112258510	112260193
chr10	112301683	112325438
chr10	112354634	112372062
chr10	112422094	112445238
chr10	112497298	112508718
chr10	112563483	112569623
chr10	112629318	112634293
chr10	112826939	112842286
chr10	112960506	112974452
chr10	113117006	113125571
chr10	113348712	113367163
chr10	113514230	113519924
chr10	113865262	113909015
chr10	114058798	114083813
chr10	114191592	114198924
chr10	114224220	114240322
chr10	114319167	114334210
chr10	114472004	114490089
chr10	115136321	115153371
chr10	115274938	115290594
chr10	115313901	115332646
chr10	115430357	115441122
chr10	115555195	115567844
chr10	116053285	116064055
chr10	116155930	116165682
chr10	116196182	116196264
chr10	116214056	116240114
chr10	116306443	116317633
chr10	116448529	116467424
chr10	116547759	116550564
chr10	116577344	116581533
chr10	116627976	116637935
chr10	117105556	117123995
chr10	117169419	117176885
chr10	117459794	117474212
chr10	117550129	117568251
chr10	118039335	118054918
chr10	118143739	118143769
chr10	118195126	118213300
chr10	118240694	118290799
chr10	118429124	118451120
chr10	118538626	118564858
chr10	118926810	118941243
chr10	118963398	118991423
chr10	119193549	119211101
chr10	119246601	119259551
chr10	119289185	119304844
chr10	119440048	119441415
chr10	119510395	119524339
chr10	119857394	119874424
chr10	119990478	120028012
chr10	120174484	120192568
chr10	120208695	120228731
chr10	120299556	120308596
chr10	120318972	120337011
chr10	120472399	120491325
chr10	120558585	120564919
chr10	120602621	120618496
chr10	120726556	120738582
chr10	120896344	120898947
chr10	120956480	120978508
chr10	121066174	121070814
chr10	121166112	121214535
chr10	121238978	121259096
chr10	121302944	121303097
chr10	121359583	121373797
chr10	121436488	121454278
chr10	121499861	121519129
chr10	121619719	121624383
chr10	121686977	121692937
chr10	122088132	122106065
chr10	122173428	122194998
chr10	122486728	122507449
chr10	122576692	122593310
chr10	122692061	122717586
chr10	123361300	123361355
chr10	123375295	123375318
chr10	123485224	123502439
chr10	123574625	123583769
chr10	123646591	123658828
chr10	123895181	123901089
chr10	124017295	124033566
chr10	124049445	124068083
chr10	124106429	124106538
chr10	124194170	124194181
chr10	124316916	124325870
chr10	124398754	124417224
chr10	124454776	124472959
chr10	124729422	124740354
chr10	124794456	124803526
chr10	124883169	124896244
chr10	125261917	125261934
chr10	125317166	125352851
chr10	125619182	125634496
chr10	125654711	125658391
chr10	125717752	125767509
chr10	125944406	125949453
chr10	125960097	125973636
chr10	126075565	126101237
chr10	126206920	126240854
chr10	126335894	126339567
chr10	126394473	126408250
chr10	126426026	126438630
chr10	126726359	126750518
chr10	126826554	126831651
chr10	127315264	127320380
chr10	127669545	127677879
chr10	127700456	127709108
chr10	129508446	129508473
chr10	129643321	129661218
chr10	129703137	129703749
chr10	129799301	129819023
chr10	129829175	129838057
chr10	129858985	129879052
chr10	129939334	129957428
chr10	130009468	130020503
chr10	130052690	130064410
chr10	130651222	130666509
chr10	130821789	130838818
chr10	131453621	131464112
chr10	131685230	131694934
chr10	131904097	131930246
chr10	131983302	131997638
chr10	133626833	133626853
chr10	133827722	133845844
chr10	133944158	133965128
chr10	134028332	134047002
chr10	134157224	134171696
chr10	134197397	134197435
chr10	134263770	134281859
chr10	134449835	134478616
chr10	134641571	134659740
chr10	134709201	134728173
chr10	134950557	134964574
chr10	135109428	135154025
chr10	135252488	135258120
chr10	135324371	135333926
chr11	190013	199537
chr11	245201	250323
chr11	302620	313110
chr11	444411	449320
chr11	513544	527160
chr11	547730	560632
chr11	714416	737635
chr11	795110	803320
chr11	844285	854380
chr11	920898	925888
chr11	1045946	1061229
chr11	1216394	1233406
chr11	1467959	1482295
chr11	1526200	1545719
chr11	1565560	1568117
chr11	1586682	1605515
chr11	1640775	1655751
chr11	1667798	1683231
chr11	1705184	1723713
chr11	1850097	1866669
chr11	1900832	1913539
chr11	1971625	1984428
chr11	2021074	2032166
chr11	2049816	2067726
chr11	2170520	2182644
chr11	2217463	2227106
chr11	2323782	2335553
chr11	2421625	2421814
chr11	2432684	2458962
chr11	2550657	2562988
chr11	2899809	2911584
chr11	2948810	2961612
chr11	2997022	2999029
chr11	3040524	3074523
chr11	3102739	3128314
chr11	3229002	3246925
chr11	3360324	3365542
chr11	3421338	3434142
chr11	3621393	3641308
chr11	3824283	3876703
chr11	4084974	4102606
chr11	4193847	4218066
chr11	4504981	4523704
chr11	4551348	4578114
chr11	4638590	4667406
chr11	4845669	4845777
chr11	5019213	5032859
chr11	5136462	5152445
chr11	5228362	5232352
chr11	5309986	5320700
chr11	5391388	5406931
chr11	5495517	5495535
chr11	5619541	5625063
chr11	5698886	5713328
chr11	5733820	5739760
chr11	5820344	5838876
chr11	5915844	5919637
chr11	6007064	6007184
chr11	6036171	6039139
chr11	6049599	6049724
chr11	6274005	6277451
chr11	6317881	6346727
chr11	6362729	6409812
chr11	6451371	6473849
chr11	6517522	6535884
chr11	6697268	6704898
chr11	6719622	6730151
chr11	6749812	6784918
chr11	6824376	6843307
chr11	7111602	7127235
chr11	7165227	7165423
chr11	7293589	7302511
chr11	7365394	7383433
chr11	7452621	7473902
chr11	7526749	7541827
chr11	7584272	7601900
chr11	7683017	7723431
chr11	7905008	7924727
chr11	8001113	8009648
chr11	8025167	8064575
chr11	8092122	8092275
chr11	8117627	8131503
chr11	8205270	8222601
chr11	8236082	8257003
chr11	8267482	8292806
chr11	8343157	8368287
chr11	8580761	8597344
chr11	8620750	8637832
chr11	8826089	8844563
chr11	8926673	8944754
chr11	8972475	8988353
chr11	9027844	9046348
chr11	9082251	9084376
chr11	9151279	9168037
chr11	9187480	9193296
chr11	9223204	9223342
chr11	9278735	9290236
chr11	9518849	9566250
chr11	9622757	9636275
chr11	9762049	9787006
chr11	9878333	9881737
chr11	9985525	10002635
chr11	10090089	10107697
chr11	10202762	10210531
chr11	10224251	10236754
chr11	10327845	10336727
chr11	10346766	10352623
chr11	10379867	10400491
chr11	10417226	10440692
chr11	10554368	10571995
chr11	10641542	10653160
chr11	10667978	10679201
chr11	10748068	10822173
chr11	10945752	10965270
chr11	11037964	11067589
chr11	11171862	11184470
chr11	11227040	11234988
chr11	11248614	11258623
chr11	11278628	11297405
chr11	11809052	11829804
chr11	11867379	11881142
chr11	11978948	11998014
chr11	12056285	12075023
chr11	12143341	12149948
chr11	12257764	12267759
chr11	12293368	12314793
chr11	12348634	12355054
chr11	12435344	12441968
chr11	12612145	12631942
chr11	12905231	12918996
chr11	12978656	12993688
chr11	13196453	13196463
chr11	13227857	13232224
chr11	13250439	13281448
chr11	13346507	13373467
chr11	13400742	13400841
chr11	13476952	13496474
chr11	13788330	13795283
chr11	13968590	13985028
chr11	14164257	14177395
chr11	14263081	14279663
chr11	14312760	14337931
chr11	14434444	14438209
chr11	14469763	14470623
chr11	14550460	14568451
chr11	14915136	14935031
chr11	14995700	15004755
chr11	15020455	15034043
chr11	15113802	15132256
chr11	15179314	15185187
chr11	15218967	15234375
chr11	15345902	15357784
chr11	15662283	15681125
chr11	15785215	15802261
chr11	15831983	15854341
chr11	15954378	15972313
chr11	16618302	16642337
chr11	16796787	16819133
chr11	16832908	16850787
chr11	16948323	16977085
chr11	17079899	17091239
chr11	17242815	17252216
chr11	17369086	17380359
chr11	17395961	17409492
chr11	17523217	17537686
chr11	17612099	17630369
chr11	17751841	17762200
chr11	17777950	17777973
chr11	17997661	18028642
chr11	18118582	18149349
chr11	18225553	18225610
chr11	18256994	18274406
chr11	18423714	18439450
chr11	18553701	18553762
chr11	18568928	18569330
chr11	18669720	18674282
chr11	18734554	18759106
chr11	18777506	18806225
chr11	18822964	18828566
chr11	18870954	18883578
chr11	19083235	19108615
chr11	19272910	19290280
chr11	19324060	19362209
chr11	19372324	19372341
chr11	19566049	19594775
chr11	19755091	19773465
chr11	19821806	19824044
chr11	19918142	19927100
chr11	19966991	19982672
chr11	20123494	20163166
chr11	20366607	20379351
chr11	20399125	20424668
chr11	20623333	20642316
chr11	20661221	20678113
chr11	20893176	20900140
chr11	21524776	21538839
chr11	21958047	21958109
chr11	22188487	22193852
chr11	22256015	22276418
chr11	22321925	22330301
chr11	22351276	22355833
chr11	22554320	22568035
chr11	22637906	22653995
chr11	22685584	22701569
chr11	22804838	22820691
chr11	22842948	22861426
chr11	22888455	22906650
chr11	22935125	22948026
chr11	23035414	23050420
chr11	23126527	23144141
chr11	23552775	23569775
chr11	26000496	26006976
chr11	26158066	26165006
chr11	26241855	26253083
chr11	26288874	26328427
chr11	26347778	26357948
chr11	26536258	26544815
chr11	26662494	26680534
chr11	26770073	26784690
chr11	27171503	27189537
chr11	27211456	27211497
chr11	27310544	27325731
chr11	27498203	27513207
chr11	27711995	27735302
chr11	27852978	27868267
chr11	28710643	28728677
chr11	29171858	29190320
chr11	29343104	29374397
chr11	29451406	29456717
chr11	30140981	30160087
chr11	30210743	30226429
chr11	30258685	30264897
chr11	30334944	30339377
chr11	30353415	30355255
chr11	30372033	30373683
chr11	30927643	30941808
chr11	30973353	30974186
chr11	30984274	30990077
chr11	31119697	31137738
chr11	31256516	31269188
chr11	31356856	31362795
chr11	31410877	31426555
chr11	31508798	31517554
chr11	31885809	31896212
chr11	31971539	31989559
chr11	32020546	32037538
chr11	32064846	32084570
chr11	32176046	32206104
chr11	32339935	32345352
chr11	32387145	32404968
chr11	32467487	32476263
chr11	32730593	32736005
chr11	32771276	32775469
chr11	32805202	32843071
chr11	32899483	32899487
chr11	32983997	32984632
chr11	33078313	33096417
chr11	33186125	33190972
chr11	33345109	33360477
chr11	33378683	33379951
chr11	33559982	33571959
chr11	33701306	33715177
chr11	33735631	33740334
chr11	33758445	33758448
chr11	33820955	33859547
chr11	33869906	33889213
chr11	33992635	33996993
chr11	34007302	34029458
chr11	34124813	34127115
chr11	34187249	34204583
chr11	34379975	34392520
chr11	34488450	34496186
chr11	34506949	34514980
chr11	34525561	34544735
chr11	34582993	34616778
chr11	34852899	34872138
chr11	34916721	34916880
chr11	34938800	34954889
chr11	35017571	35022789
chr11	35146675	35146678
chr11	35156712	35164655
chr11	35179628	35185404
chr11	35250095	35269303
chr11	35294106	35294134
chr11	35318491	35333945
chr11	35413382	35420023
chr11	35431087	35432607
chr11	35497244	35508349
chr11	35630829	35639950
chr11	35848364	35849133
chr11	36058453	36062482
chr11	36144715	36178661
chr11	36284350	36298001
chr11	36313299	36333831
chr11	36495622	36520224
chr11	36560320	36564209
chr11	36644326	36650348
chr11	36687082	36703415
chr11	36760611	36778493
chr11	37017255	37034688
chr11	37467922	37467928
chr11	37958210	37976944
chr11	38804094	38822124
chr11	40306312	40329318
chr11	40734233	40752968
chr11	42536668	42555401
chr11	42782709	42801703
chr11	43038700	43048531
chr11	43296146	43343135
chr11	43432087	43448689
chr11	43533281	43533291
chr11	43584153	43596666
chr11	43730329	43730335
chr11	43861662	43883478
chr11	43902472	43921403
chr11	43957679	43976193
chr11	44049935	44066067
chr11	44106605	44124573
chr11	44160858	44160868
chr11	44298351	44316966
chr11	44552709	44579856
chr11	44636204	44656696
chr11	44738174	44759185
chr11	44790035	44804799
chr11	44906479	44966521
chr11	45115702	45138059
chr11	45305830	45324335
chr11	45345102	45371441
chr11	45383446	45402378
chr11	45672940	45685495
chr11	45781246	45803114
chr11	45855423	45872966
chr11	45884746	45901955
chr11	45976956	45998742
chr11	46019037	46035370
chr11	46252382	46269730
chr11	46324499	46338454
chr11	46359871	46415890
chr11	46508623	46521422
chr11	46545649	46569384
chr11	46630082	46648920
chr11	46899954	46915000
chr11	46932672	46949504
chr11	47164373	47184952
chr11	47198936	47210250
chr11	47270500	47285923
chr11	47387119	47404101
chr11	47420674	47439917
chr11	47466707	47485041
chr11	47567117	47580797
chr11	47629121	47647806
chr11	47872837	47878286
chr11	47947392	47965617
chr11	48184896	48206707
chr11	48320474	48338068
chr11	55467462	55470383
chr11	55701646	55719997
chr11	56383910	56400163
chr11	56542313	56560150
chr11	56608825	56611311
chr11	56879742	56905721
chr11	57017173	57026409
chr11	57037929	57052253
chr11	57110784	57126624
chr11	57214510	57231695
chr11	57246400	57271308
chr11	57283115	57296633
chr11	57335617	57345703
chr11	57408061	57408067
chr11	57418794	57433052
chr11	58056058	58059254
chr11	58292108	58301261
chr11	58326064	58356025
chr11	58391746	58452046
chr11	58547597	58567763
chr11	58659656	58677489
chr11	58726085	58728319
chr11	58823805	58834212
chr11	58868437	58871276
chr11	58893855	58979965
chr11	59030883	59031056
chr11	59043679	59063568
chr11	59189350	59190590
chr11	59297506	59323849
chr11	59437759	59457652
chr11	59511147	59531112
chr11	59560521	59574209
chr11	59584614	59599684
chr11	59880733	59891802
chr11	59951558	59962355
chr11	60010135	60042106
chr11	60094911	60132857
chr11	60245512	60263252
chr11	60380939	60389636
chr11	60403828	60409681
chr11	60465680	60474670
chr11	60539044	60551234
chr11	60588856	60604097
chr11	60661220	60670572
chr11	60682307	60686989
chr11	60729059	60749666
chr11	60888611	60907119
chr11	60948191	60964872
chr11	61009969	61034215
chr11	61099042	61112800
chr11	61151805	61162552
chr11	61208476	61222311
chr11	61234854	61253251
chr11	61276248	61308060
chr11	61386989	61416518
chr11	61439414	61456860
chr11	61491404	61517359
chr11	61535101	61549916
chr11	61562564	61574286
chr11	61628313	61648275
chr11	61660047	61675799
chr11	61705593	61724991
chr11	61822091	61823686
chr11	61840077	61882623
chr11	61930254	61948464
chr11	61969864	61971532
chr11	61983258	61984944
chr11	62066689	62117624
chr11	62159188	62201815
chr11	62257666	62265264
chr11	62301375	62313444
chr11	62325180	62328229
chr11	62360131	62369502
chr11	62444608	62469553
chr11	62527914	62556393
chr11	62624139	62639534
chr11	62663935	62681694
chr11	62783258	62808020
chr11	62971962	62978209
chr11	63236031	63256092
chr11	63358626	63365088
chr11	63394924	63411980
chr11	63436659	63437896
chr11	63496990	63511708
chr11	63527838	63536039
chr11	63601247	63614392
chr11	63632051	63648663
chr11	63686368	63697839
chr11	63714889	63714897
chr11	63763209	63763246
chr11	63902336	63927112
chr11	63964946	63981193
chr11	64061306	64072151
chr11	64085171	64104779
chr11	64117256	64130759
chr11	64207661	64226825
chr11	64251620	64260217
chr11	64310899	64330139
chr11	64415355	64429248
chr11	64448539	64465670
chr11	64480663	64510840
chr11	64526848	64544984
chr11	64555802	64560028
chr11	64603105	64618968
chr11	64638794	64640416
chr11	64650778	64671604
chr11	64778774	64787164
chr11	64837326	64848826
chr11	64870768	64894432
chr11	64963397	64997412
chr11	65016507	65052359
chr11	65082883	65108949
chr11	65125448	65157449
chr11	65183904	65184115
chr11	65200793	65200798
chr11	65222640	65252891
chr11	65276829	65287917
chr11	65307825	65311878
chr11	65328846	65363829
chr11	65388274	65402450
chr11	65471011	65483406
chr11	65531757	65552167
chr11	65577454	65595518
chr11	65643972	65658130
chr11	65749099	65761356
chr11	65780594	65816175
chr11	65828066	65836415
chr11	65893161	65904569
chr11	65982004	65999575
chr11	66025541	66028948
chr11	66043526	66053522
chr11	66069752	66105915
chr11	66146440	66180888
chr11	66193524	66209548
chr11	66240785	66249011
chr11	66302551	66314433
chr11	66344636	66352605
chr11	66437322	66470818
chr11	66593396	66610826
chr11	66635905	66650219
chr11	66817517	66857388
chr11	66929473	66937964
chr11	67022203	67038536
chr11	67056352	67065557
chr11	67077720	67131799
chr11	67141979	67162877
chr11	67235654	67242175
chr11	67273629	67275024
chr11	67338541	67348802
chr11	67371275	67374357
chr11	67384647	67436089
chr11	67458709	67458938
chr11	67714549	67732163
chr11	67964677	67978513
chr11	68017935	68017952
chr11	68040153	68044572
chr11	68055755	68073697
chr11	68143006	68160817
chr11	68205366	68221263
chr11	68343640	68359614
chr11	68395232	68405752
chr11	68562305	68572205
chr11	68608547	68618619
chr11	68713691	68716544
chr11	68847519	68869958
chr11	68899211	68904914
chr11	69009126	69011150
chr11	69451666	69487661
chr11	69499914	69510256
chr11	69528925	69531662
chr11	69611938	69622611
chr11	69659049	69659167
chr11	69695566	69712299
chr11	69790252	69798786
chr11	70030697	70055273
chr11	70073205	70073355
chr11	70308725	70337359
chr11	70592632	70609805
chr11	70651545	70670784
chr11	71051221	71057870
chr11	71121424	71139582
chr11	71161173	71167774
chr11	71273291	71273298
chr11	71684832	71693122
chr11	71721050	71745766
chr11	71797218	71809725
chr11	71845790	71864330
chr11	71884879	71904075
chr11	71941875	71941903
chr11	72004072	72004379
chr11	72115710	72202977
chr11	72264946	72266410
chr11	72288827	72301092
chr11	72344840	72363739
chr11	72387334	72404570
chr11	72435458	72445263
chr11	72516800	72524569
chr11	72538235	72551013
chr11	72629463	72642190
chr11	72845461	72859508
chr11	72888353	72898869
chr11	72939134	72961447
chr11	73000259	73022534
chr11	73046372	73067025
chr11	73085487	73113812
chr11	73324793	73346413
chr11	73365392	73381854
chr11	73642454	73644687
chr11	73668817	73684987
chr11	73744465	73746523
chr11	73958196	73976109
chr11	74035519	74035720
chr11	74090787	74104908
chr11	74150853	74174115
chr11	74276192	74288751
chr11	74413105	74460770
chr11	74631727	74650413
chr11	74721991	74752222
chr11	74842745	74860170
chr11	74906403	74920892
chr11	74943283	74969547
chr11	74986820	75000824
chr11	75037788	75041756
chr11	75091568	75105243
chr11	75147313	75168668
chr11	75227909	75265924
chr11	75304583	75313155
chr11	75407597	75442905
chr11	75504772	75520161
chr11	75585148	75586008
chr11	75605684	75608871
chr11	75860699	75863822
chr11	75910223	75929031
chr11	76020873	76042130
chr11	76221888	76226600
chr11	76300750	76315946
chr11	76388841	76400630
chr11	76423283	76445713
chr11	76501483	76526369
chr11	76621381	76636288
chr11	76757046	76759004
chr11	76790268	76807386
chr11	76819648	76847601
chr11	76894223	76908411
chr11	77252114	77274550
chr11	77322698	77339351
chr11	77485552	77492036
chr11	77528821	77534957
chr11	77706655	77721037
chr11	77748171	77765931
chr11	77939561	77947541
chr11	78122394	78133365
chr11	78265979	78284689
chr11	78346945	78367278
chr11	78418139	78436502
chr11	78498412	78519429
chr11	78782894	78786213
chr11	78808089	78820359
chr11	79102959	79120997
chr11	79195268	79214433
chr11	79411417	79414347
chr11	80941402	80941424
chr11	81200099	81215819
chr11	81348342	81376161
chr11	81490349	81506075
chr11	81943546	81943715
chr11	82024131	82033323
chr11	82388240	82410043
chr11	82422163	82437952
chr11	82477512	82496450
chr11	82577853	82585807
chr11	82629502	82647496
chr11	82951069	82965441
chr11	83002442	83009890
chr11	83426046	83440675
chr11	83530994	83557452
chr11	83967077	83975923
chr11	84084479	84101121
chr11	84259815	84285440
chr11	84483669	84495203
chr11	85297600	85316037
chr11	85531511	85537457
chr11	85560291	85569423
chr11	85646443	85659581
chr11	85743147	85762557
chr11	85896295	85909156
chr11	85927842	85939206
chr11	85995038	86008092
chr11	86159370	86176126
chr11	86319498	86329307
chr11	86522094	86538733
chr11	86574073	86590202
chr11	86630698	86659349
chr11	86684197	86690146
chr11	86707020	86708700
chr11	86992518	87010555
chr11	87051848	87073659
chr11	87178249	87179168
chr11	87581008	87597285
chr11	87738391	87759399
chr11	87828509	87845832
chr11	87959130	87973596
chr11	88212903	88223098
chr11	88268264	88296243
chr11	89928705	89950314
chr11	90016938	90028552
chr11	90188230	90208495
chr11	92610165	92630297
chr11	92666312	92684350
chr11	92815885	92831216
chr11	92958806	92969029
chr11	93273217	93284608
chr11	93376701	93389842
chr11	93622585	93632586
chr11	93646701	93663300
chr11	93896213	93927007
chr11	94049549	94068811
chr11	94144257	94153021
chr11	94241073	94251744
chr11	94329631	94353597
chr11	94511602	94525744
chr11	94621134	94640122
chr11	94801848	94812445
chr11	94873153	94895236
chr11	95429261	95444187
chr11	95491813	95491858
chr11	95558895	95583035
chr11	95734880	95755039
chr11	95788151	95790237
chr11	95824143	95827340
chr11	95880932	95887062
chr11	96075780	96086333
chr11	96119904	96136140
chr11	96151114	96169155
chr11	96195554	96206258
chr11	98877755	98895797
chr11	100437810	100456366
chr11	100548377	100567505
chr11	100694737	100706632
chr11	100721877	100733749
chr11	100796577	100799819
chr11	101871399	101888481
chr11	102150483	102172986
chr11	102205345	102214187
chr11	102253123	102271299
chr11	102356630	102395454
chr11	102483057	102484593
chr11	102536341	102548657
chr11	102594568	102612697
chr11	102656864	102670546
chr11	102698033	102698127
chr11	102776656	102821310
chr11	102897342	102934084
chr11	103066513	103079265
chr11	103187433	103206549
chr11	103460782	103481289
chr11	103545258	103565325
chr11	103790865	103806534
chr11	104020662	104027667
chr11	104404199	104404233
chr11	104473150	104483101
chr11	104695656	104702932
chr11	104861510	104881165
chr11	105724667	105742705
chr11	105953312	105968635
chr11	106004417	106011472
chr11	106024137	106029587
chr11	107409945	107455393
chr11	107561306	107562662
chr11	107602363	107613534
chr11	107636584	107642044
chr11	107664182	107678459
chr11	107760185	107776579
chr11	107863092	107887936
chr11	107980113	108014167
chr11	108092781	108102265
chr11	108522943	108530187
chr11	108558343	108577608
chr11	108597077	108615551
chr11	108733741	108746625
chr11	109559136	109575739
chr11	109715502	109729549
chr11	109800403	109821680
chr11	109968754	109969719
chr11	110036815	110041820
chr11	110245794	110256536
chr11	110303219	110319451
chr11	110329932	110341174
chr11	110393524	110402225
chr11	111092812	111110983
chr11	111166762	111172751
chr11	111227753	111227872
chr11	111264807	111276322
chr11	111291309	111325409
chr11	111426373	111484131
chr11	111641187	111647972
chr11	111712280	111712425
chr11	111741472	111759811
chr11	111800159	111803695
chr11	111866210	111884251
chr11	111976764	111993371
chr11	112084666	112090464
chr11	112141788	112168882
chr11	112450669	112468101
chr11	112655641	112671773
chr11	112983012	112994123
chr11	113150866	113186387
chr11	113394129	113414084
chr11	113644615	113644674
chr11	113673170	113678840
chr11	113763166	113776202
chr11	113858264	113871110
chr11	113897737	113914299
chr11	114120544	114132752
chr11	114202118	114215107
chr11	114611143	114613014
chr11	115187890	115210620
chr11	115406881	115406971
chr11	115731598	115749158
chr11	115855054	115869630
chr11	115951048	115951162
chr11	116091736	116104725
chr11	116137781	116156504
chr11	116315932	116334300
chr11	116370190	116385670
chr11	116466931	116481239
chr11	116502945	116521549
chr11	116553578	116571616
chr11	116592223	116605658
chr11	116653321	116671235
chr11	116701512	116714509
chr11	116741727	116771781
chr11	116973623	116985385
chr11	117043642	117060482
chr11	117087627	117110454
chr11	117287867	117316553
chr11	117493556	117493649
chr11	117666991	117724586
chr11	117812564	117825930
chr11	117894452	117898711
chr11	117914866	117934282
chr11	118006772	118047001
chr11	118060606	118078305
chr11	118158832	118167133
chr11	118215723	118227140
chr11	118353028	118368406
chr11	118423933	118445925
chr11	118473930	118490959
chr11	118519866	118539426
chr11	118560822	118570726
chr11	118796316	118837637
chr11	118892932	118910226
chr11	118932317	118937415
chr11	118956217	118969610
chr11	119010533	119086079
chr11	119146456	119160805
chr11	119180380	119260764
chr11	119333477	119354095
chr11	119397219	119414428
chr11	119505853	119555400
chr11	119591814	119617694
chr11	119867232	119893663
chr11	119970162	119981193
chr11	120034742	120051590
chr11	120102340	120108478
chr11	120163251	120182769
chr11	120196018	120206210
chr11	120370557	120389204
chr11	120489904	120506322
chr11	120526842	120526844
chr11	120546670	120561621
chr11	120664122	120682156
chr11	120783392	120833319
chr11	120902555	120902592
chr11	120980375	120990786
chr11	121056114	121075058
chr11	121111078	121129066
chr11	121181654	121197905
chr11	121319584	121323215
chr11	121517624	121538572
chr11	122061687	122097702
chr11	122368272	122386321
chr11	122441684	122451594
chr11	122490427	122509316
chr11	122621176	122625579
chr11	122642871	122675967
chr11	122723042	122744117
chr11	122882810	122902754
chr11	122971168	122991087
chr11	123112205	123141514
chr11	123163603	123173556
chr11	123303544	123310459
chr11	123347800	123349480
chr11	123379500	123390060
chr11	123416289	123427967
chr11	123439117	123459981
chr11	123502846	123520688
chr11	123572825	123590695
chr11	124056593	124074540
chr11	124279152	124294457
chr11	124446646	124465354
chr11	124505179	124519622
chr11	124529676	124548877
chr11	124616461	124642904
chr11	124662262	124663803
chr11	124699117	124699121
chr11	124730561	124740680
chr11	124828084	124836139
chr11	124961188	124965462
chr11	124992203	124992211
chr11	125003301	125020328
chr11	125207728	125226842
chr11	125267284	125283459
chr11	125293553	125301373
chr11	125439197	125447278
chr11	125586179	125599760
chr11	125739828	125752987
chr11	125784313	125822003
chr11	126056590	126073232
chr11	126172542	126181052
chr11	126310900	126310997
chr11	126339107	126353178
chr11	126467687	126486407
chr11	126580799	126580801
chr11	126724718	126736204
chr11	126850756	126872570
chr11	126935736	126951784
chr11	127206238	127225561
chr11	127356372	127371752
chr11	127705383	127722682
chr11	127891158	127911061
chr11	128035271	128051209
chr11	128151326	128162842
chr11	128189256	128197603
chr11	128492204	128504490
chr11	128617648	128627620
chr11	128644488	128646599
chr11	128692159	128757227
chr11	128775897	128776086
chr11	128824413	128832707
chr11	128978248	128997121
chr11	129203300	129207255
chr11	129224524	129239958
chr11	129574056	129574064
chr11	129611794	129628194
chr11	129781261	129803006
chr11	129856731	129856738
chr11	129993808	130011129
chr11	130073905	130094535
chr11	130241316	130241376
chr11	130292320	130312266
chr11	130693550	130705793
chr11	130722357	130741731
chr11	130755047	130771817
chr11	130790270	130802175
chr11	130913466	130913635
chr11	130925460	130944174
chr11	131078614	131087161
chr11	131109681	131125004
chr11	131379860	131391099
chr11	131447225	131452243
chr11	131541656	131550989
chr11	131563210	131574336
chr11	131609225	131627072
chr11	131744126	131746015
chr11	131781738	131788935
chr11	131895671	131899139
chr11	131959058	131977046
chr11	131995585	132001283
chr11	132140995	132152435
chr11	132180361	132187574
chr11	132261496	132281161
chr11	132801733	132820566
chr11	132941401	132960180
chr11	132994971	133013167
chr11	133030418	133042666
chr11	133495290	133498333
chr11	133696509	133714299
chr11	133789874	133806140
chr11	133918174	133929944
chr11	133966623	133975772
chr11	134004313	134016168
chr11	134110414	134117632
chr11	134146719	134146723
chr11	134218206	134240087
chr11	134459294	134470850
chr11	134735096	134748072
chr12	258259	258283
chr12	288753	305719
chr12	646847	692833
chr12	723186	723194
chr12	856777	869182
chr12	915651	927975
chr12	1058942	1059012
chr12	1171464	1181434
chr12	1193074	1212703
chr12	1620688	1628892
chr12	1641888	1641898
chr12	1689973	1718700
chr12	1734516	1771503
chr12	1891456	1905533
chr12	2038879	2059048
chr12	2134271	2161515
chr12	2384425	2410698
chr12	2683358	2701382
chr12	2792051	2794460
chr12	2844937	2854414
chr12	2883364	2898783
chr12	2915649	2931950
chr12	2959118	2972050
chr12	2984831	3004753
chr12	3053172	3053200
chr12	3133803	3160025
chr12	3172599	3192903
chr12	3235184	3254925
chr12	3302710	3314699
chr12	3376636	3421573
chr12	3757204	3757379
chr12	3767479	3769919
chr12	3881571	3882001
chr12	3892289	3892360
chr12	3904120	3921793
chr12	3993932	4003141
chr12	4064677	4082869
chr12	4096145	4114147
chr12	4142691	4150360
chr12	4207234	4222511
chr12	4266951	4267170
chr12	4369850	4391582
chr12	4460922	4461129
chr12	4521850	4539388
chr12	4628298	4638521
chr12	4705431	4722814
chr12	4858904	4876558
chr12	4949284	4976871
chr12	5007331	5007358
chr12	5102484	5141424
chr12	5188393	5204041
chr12	5274986	5289369
chr12	5312051	5312959
chr12	5548563	5550504
chr12	5625214	5626163
chr12	5759781	5765068
chr12	6066646	6107609
chr12	6148424	6159044
chr12	6296001	6309414
chr12	6382278	6404056
chr12	6427710	6453979
chr12	6524360	6533810
chr12	6573181	6577587
chr12	6645698	6685608
chr12	6726990	6727143
chr12	6839236	6896818
chr12	6925807	6953280
chr12	6978601	7009057
chr12	7025671	7077138
chr12	7115845	7135718
chr12	7235705	7274613
chr12	7285502	7295631
chr12	7332686	7341718
chr12	7362746	7382056
chr12	7519660	7532142
chr12	7602921	7622842
chr12	7740140	7740676
chr12	7789886	7807641
chr12	7828641	7828685
chr12	7868564	7871959
chr12	7949187	7969342
chr12	8012622	8017397
chr12	8076857	8094966
chr12	8112024	8113275
chr12	8140637	8148077
chr12	8189324	8208661
chr12	8232506	8235385
chr12	8252269	8271230
chr12	8687888	8705836
chr12	8760141	8767013
chr12	8825809	8844980
chr12	9033722	9062620
chr12	9188973	9204887
chr12	9474585	9491843
chr12	9529252	9532882
chr12	9777949	9794469
chr12	9851539	9867263
chr12	9890547	9905730
chr12	9941192	9977412
chr12	10072424	10101085
chr12	10164099	10189518
chr12	10287192	10315020
chr12	10333883	10353077
chr12	10388476	10390675
chr12	10476513	10491554
chr12	10556584	10565547
chr12	10720605	10722761
chr12	10816451	10835685
chr12	10894355	10911501
chr12	11352681	11352767
chr12	11372345	11390344
chr12	11630261	11646657
chr12	11658015	11662656
chr12	11704887	11714307
chr12	11738419	11738424
chr12	11776823	11778215
chr12	11965058	11965061
chr12	12152919	12161606
chr12	12178210	12191638
chr12	12472027	12494880
chr12	12525547	12533132
chr12	12707445	12726184
chr12	12761108	12763364
chr12	12793746	12818060
chr12	12853212	12864966
chr12	12932423	12943345
chr12	12966165	12974711
chr12	13059852	13079809
chr12	13127413	13137141
chr12	13180185	13182104
chr12	13359764	13375671
chr12	13398682	13440624
chr12	13505145	13524494
chr12	13679371	13696916
chr12	13805305	13819651
chr12	13883644	13902277
chr12	14007754	14026889
chr12	14085533	14103896
chr12	14311021	14349256
chr12	14382299	14403953
chr12	14519058	14527503
chr12	14598135	14615562
chr12	14661206	14671693
chr12	14765272	14792845
chr12	14807402	14826566
chr12	14867817	14876887
chr12	14989834	15007746
chr12	15043808	15043825
chr12	15096501	15096812
chr12	15148893	15149020
chr12	15334851	15334978
chr12	15365907	15386144
chr12	15411600	15439371
chr12	15673600	15686424
chr12	15729364	15753086
chr12	16000052	16019100
chr12	16043407	16061436
chr12	16220694	16238695
chr12	16312397	16326854
chr12	16504454	16522357
chr12	16830294	16838449
chr12	17084429	17102565
chr12	17786642	17804757
chr12	18136632	18153501
chr12	18303767	18322033
chr12	18395151	18410146
chr12	18464883	18481185
chr12	19337511	19337594
chr12	19347838	19348415
chr12	19432261	19450847
chr12	19717719	19726751
chr12	19883323	19919261
chr12	20059802	20077813
chr12	20607353	20626137
chr12	20791108	20801556
chr12	21094897	21112915
chr12	21314794	21315669
chr12	21456923	21456928
chr12	21830287	21843986
chr12	21857828	21858529
chr12	22142068	22142183
chr12	22272122	22282634
chr12	22480178	22495977
chr12	22601271	22621580
chr12	22676603	22688017
chr12	22782565	22793464
chr12	22835668	22836178
chr12	22859646	22870706
chr12	23007597	23014535
chr12	23348865	23366202
chr12	24744515	24759011
chr12	24922996	24937287
chr12	24988707	24990356
chr12	25007695	25013836
chr12	25111754	25111795
chr12	25143196	25143230
chr12	25267818	25288673
chr12	25299408	25317321
chr12	25364000	25364136
chr12	25388525	25395926
chr12	25539839	25550544
chr12	25578966	25598886
chr12	26176509	26191446
chr12	26241146	26258488
chr12	26578418	26596456
chr12	26759071	26765709
chr12	26852610	26855363
chr12	27002633	27016646
chr12	27029312	27047504
chr12	27165271	27173041
chr12	27186783	27198355
chr12	27282498	27304342
chr12	27374111	27374141
chr12	27399638	27404166
chr12	27452863	27465323
chr12	27527324	27546022
chr12	27582070	27582099
chr12	27675669	27678959
chr12	27796957	27814782
chr12	27847351	27865548
chr12	27881016	27895794
chr12	27980418	27980420
chr12	28084292	28103603
chr12	28320263	28330089
chr12	29015357	29027583
chr12	29217751	29236073
chr12	29247499	29247503
chr12	29466667	29481378
chr12	29571910	29588091
chr12	29676807	29676915
chr12	29695261	29715691
chr12	30048740	30049869
chr12	30441588	30441731
chr12	30952661	30960641
chr12	30992719	31005926
chr12	31128795	31147723
chr12	31263124	31272893
chr12	31381452	31400686
chr12	31416426	31433526
chr12	31516209	31516247
chr12	31545773	31557886
chr12	31795390	31809023
chr12	31825629	31840556
chr12	32204578	32223041
chr12	32446546	32467247
chr12	32508959	32527689
chr12	32605453	32617850
chr12	32814890	32826770
chr12	32899686	32910940
chr12	33063980	33073812
chr12	33756753	33766567
chr12	34173181	34175335
chr12	34265992	34285331
chr12	34362529	34380104
chr12	38522268	38541270
chr12	38717512	38718363
chr12	39057323	39061895
chr12	39299665	39324738
chr12	39489299	39499794
chr12	39663623	39673047
chr12	39703964	39721982
chr12	39828535	39845181
chr12	39972981	39989506
chr12	40084927	40084974
chr12	40153739	40160802
chr12	40353790	40353839
chr12	40376071	40413700
chr12	40491889	40511499
chr12	40537762	40555895
chr12	40698771	40707665
chr12	40838106	40847649
chr12	41006008	41019427
chr12	41314243	41318778
chr12	41662914	41680148
chr12	42408037	42427188
chr12	42498681	42504557
chr12	42515313	42533385
chr12	42686169	42686173
chr12	42723240	42735417
chr12	42756046	42775861
chr12	42870164	42887223
chr12	42957089	42970187
chr12	43723972	43736192
chr12	43844219	43844226
chr12	44060762	44075450
chr12	44164496	44170071
chr12	44267972	44286536
chr12	44342736	44361435
chr12	44388536	44414051
chr12	44708281	44714773
chr12	45159304	45179018
chr12	45325381	45351947
chr12	45520774	45533871
chr12	45554463	45572472
chr12	45774258	45789900
chr12	45928688	45947427
chr12	46111128	46119761
chr12	46148433	46165094
chr12	46377329	46384752
chr12	46465749	46474910
chr12	46512156	46522379
chr12	46537122	46557396
chr12	46661212	46663089
chr12	46734171	46739012
chr12	47046815	47062413
chr12	47327117	47327196
chr12	47368881	47386522
chr12	47406173	47437250
chr12	47465143	47475381
chr12	47692757	47707515
chr12	47785604	47808894
chr12	48038424	48054138
chr12	48070454	48089187
chr12	48104829	48110270
chr12	48130839	48143957
chr12	48157286	48191018
chr12	48222436	48239773
chr12	48334491	48365827
chr12	48472772	48481145
chr12	48553867	48567653
chr12	48581791	48587444
chr12	48677685	48685630
chr12	48846258	48854726
chr12	48926666	48946274
chr12	49003600	49021224
chr12	49149506	49151732
chr12	49179321	49198598
chr12	49246674	49256656
chr12	49275625	49291223
chr12	49308833	49335652
chr12	49363769	49399715
chr12	49414954	49416268
chr12	49430441	49460668
chr12	49473409	49500090
chr12	49516432	49533805
chr12	49622495	49638804
chr12	49671867	49686382
chr12	49719402	49746310
chr12	49898932	49917067
chr12	49938484	49955039
chr12	49968667	49983919
chr12	50013188	50047520
chr12	50097371	50111970
chr12	50126526	50135282
chr12	50150630	50181605
chr12	50223531	50270577
chr12	50351127	50369891
chr12	50427153	50490755
chr12	50520770	50530622
chr12	50567846	50572381
chr12	50680455	50680471
chr12	50702782	50709273
chr12	50889706	50908302
chr12	51024781	51039786
chr12	51130121	51130145
chr12	51149004	51169452
chr12	51210332	51228332
chr12	51375077	51388850
chr12	51422020	51450708
chr12	51668543	51671400
chr12	51735250	51744297
chr12	51810477	51827963
chr12	51924282	51928069
chr12	52063828	52080346
chr12	52260111	52276552
chr12	52309341	52325662
chr12	52369557	52419514
chr12	52470426	52485948
chr12	52514880	52563173
chr12	52598650	52620282
chr12	52663121	52678273
chr12	52717351	52730954
chr12	52766459	52768530
chr12	52969930	52985509
chr12	53262038	53277189
chr12	53365356	53382227
chr12	53455932	53468922
chr12	53482955	53503479
chr12	53553203	53561047
chr12	53581887	53587873
chr12	53606547	53612633
chr12	53661909	53685487
chr12	53704993	53756193
chr12	53768786	53784652
chr12	53805097	53825230
chr12	53896134	53912331
chr12	53927934	53937997
chr12	54061469	54106231
chr12	54130042	54159944
chr12	54369094	54403470
chr12	54421134	54436151
chr12	54534047	54534052
chr12	54584189	54624476
chr12	54636641	54649517
chr12	54680256	54696417
chr12	54725639	54726630
chr12	54744679	54795787
chr12	54823823	54843363
chr12	54984955	55010051
chr12	55043794	55062156
chr12	55096149	55098307
chr12	55132556	55158507
chr12	55238106	55258360
chr12	55342960	55361556
chr12	55453398	55476053
chr12	55536662	55539461
chr12	55573160	55591210
chr12	56004179	56058712
chr12	56114841	56142371
chr12	56323593	56341737
chr12	56381507	56395642
chr12	56417318	56449635
chr12	56512716	56528879
chr12	56578182	56622774
chr12	56656646	56660754
chr12	56687521	56710078
chr12	56848649	56860305
chr12	56899797	56909099
chr12	56957923	57000125
chr12	57029817	57034906
chr12	57153079	57158000
chr12	57227681	57242155
chr12	57372689	57403925
chr12	57456564	57471984
chr12	57485633	57528046
chr12	57561188	57586624
chr12	57597434	57615815
chr12	57628288	57636751
chr12	57648703	57666264
chr12	57692622	57711422
chr12	57837242	57868156
chr12	57968465	57985808
chr12	58006675	58035041
chr12	58080216	58097832
chr12	58127249	58138252
chr12	58152345	58158655
chr12	58188707	58206351
chr12	58216796	58235072
chr12	58293956	58308105
chr12	58374962	58379197
chr12	58730902	58749553
chr12	58831346	58845200
chr12	59498269	59518166
chr12	59534561	59551348
chr12	59792735	59802558
chr12	62394016	62409194
chr12	62507451	62526425
chr12	62590834	62612816
chr12	62831071	62841194
chr12	62966643	62992854
chr12	63179353	63216215
chr12	63458468	63458542
chr12	63488507	63507023
chr12	63535311	63554827
chr12	64152200	64161087
chr12	64215747	64215759
chr12	64227122	64248003
chr12	64641880	64673567
chr12	64781118	64790988
chr12	64933427	64952130
chr12	65091198	65101425
chr12	65181110	65205610
chr12	65499650	65502801
chr12	65518700	65520651
chr12	65941071	65960134
chr12	65987339	66004617
chr12	66076237	66082544
chr12	66352885	66358422
chr12	66369597	66385867
chr12	66471647	66510472
chr12	66537525	66541499
chr12	66665905	66666062
chr12	66676631	66678617
chr12	66798029	66805087
chr12	67082615	67088636
chr12	67245317	67264567
chr12	67410908	67428290
chr12	67556747	67556766
chr12	67741462	67755258
chr12	67826065	67840320
chr12	68339395	68344231
chr12	68387530	68394066
chr12	68423954	68435348
chr12	68505389	68515918
chr12	68606970	68623701
chr12	68702729	68716907
chr12	68744569	68752866
chr12	69196763	69210540
chr12	69253646	69264554
chr12	69453813	69473995
chr12	69538349	69559808
chr12	69590543	69598586
chr12	69638817	69656920
chr12	69676391	69694849
chr12	69742325	69760871
chr12	69808840	69817991
chr12	69862504	69872784
chr12	69955665	69972054
chr12	70030254	70043010
chr12	70177999	70178004
chr12	70263643	70303682
chr12	70794218	70798409
chr12	70960845	70991132
chr12	71105196	71136463
chr12	71777084	71801737
chr12	72020433	72038727
chr12	72130494	72150567
chr12	72237294	72248904
chr12	72324165	72341738
chr12	72401929	72420044
chr12	72657191	72657278
chr12	72743557	72748445
chr12	74408134	74408810
chr12	74422682	74423379
chr12	74500376	74507027
chr12	74749437	74768600
chr12	74922429	74931375
chr12	75075764	75091300
chr12	75718572	75738712
chr12	75774994	75794592
chr12	75882569	75902702
chr12	75920350	75929420
chr12	75958477	75958482
chr12	76425207	76440945
chr12	76549664	76561808
chr12	76740275	76740322
chr12	76842338	76856699
chr12	76971075	76989801
chr12	77005575	77020032
chr12	77179136	77189137
chr12	77312072	77327290
chr12	77394458	77414713
chr12	78069611	78088126
chr12	78109765	78135608
chr12	78313930	78322704
chr12	78384994	78403717
chr12	78531187	78546441
chr12	78573373	78577532
chr12	78614453	78632583
chr12	78861320	78865747
chr12	79565092	79576889
chr12	79729820	79747824
chr12	79811905	79822377
chr12	79932695	79950901
chr12	80129826	80132762
chr12	80278868	80283650
chr12	80570502	80592052
chr12	80655121	80672958
chr12	80797309	80815435
chr12	80866880	80866948
chr12	80992685	80994261
chr12	81096158	81112407
chr12	81149428	81159982
chr12	81222208	81231944
chr12	81514405	81533375
chr12	81646022	81654209
chr12	82723305	82723346
chr12	82752356	82752405
chr12	82902971	82930265
chr12	83019710	83022628
chr12	83070042	83080582
chr12	83397248	83399940
chr12	84209417	84222265
chr12	84887025	84903738
chr12	85228064	85245400
chr12	85267074	85267108
chr12	85442231	85460423
chr12	85470680	85470688
chr12	85811851	85822057
chr12	85854947	85860478
chr12	85872938	85873324
chr12	85968385	85968436
chr12	86256371	86275493
chr12	88233213	88254992
chr12	88380451	88398582
chr12	88782847	88791900
chr12	89391844	89422115
chr12	89442597	89442608
chr12	89914370	89946331
chr12	90100328	90102854
chr12	90414931	90414934
chr12	91239442	91257030
chr12	91353311	91366186
chr12	91493893	91512019
chr12	91711857	91728924
chr12	91740790	91755860
chr12	91768620	91785773
chr12	91963795	91980993
chr12	92379499	92392752
chr12	92537072	92539132
chr12	92799897	92802833
chr12	92818342	92825265
chr12	92964243	92974581
chr12	93035099	93052493
chr12	93170827	93187330
chr12	93212025	93216303
chr12	93379138	93379146
chr12	93410416	93428442
chr12	93491399	93498030
chr12	93766679	93766720
chr12	93806040	93822522
chr12	93887885	93914282
chr12	93953450	93970725
chr12	94152831	94169430
chr12	94364913	94382753
chr12	94486003	94496923
chr12	94519605	94543784
chr12	94924578	94924603
chr12	94940060	94940084
chr12	94988616	95005998
chr12	95102687	95110750
chr12	95156064	95160302
chr12	95210525	95211204
chr12	95268621	95271368
chr12	95511040	95513196
chr12	95611383	95611570
chr12	95919768	95937786
chr12	96008446	96026985
chr12	96199816	96207269
chr12	96303117	96321262
chr12	96383817	96401157
chr12	96447282	96466996
chr12	96599522	96619124
chr12	96794934	96802426
chr12	96873392	96889895
chr12	96903599	96913056
chr12	96969374	96981613
chr12	97369984	97389848
chr12	97533226	97552038
chr12	97669027	97687056
chr12	97700241	97704575
chr12	97789080	97808956
chr12	98345436	98364061
chr12	98388796	98405995
chr12	98615285	98627287
chr12	98758368	98770925
chr12	98781681	98828324
chr12	98876179	98888918
chr12	99043320	99049908
chr12	99083827	99101828
chr12	99123976	99142405
chr12	99346688	99353612
chr12	99383717	99400557
chr12	99427323	99447493
chr12	100004740	100019822
chr12	100154875	100170044
chr12	100618955	100638824
chr12	100789651	100808861
chr12	100944253	100947938
chr12	101054093	101075021
chr12	101119878	101144091
chr12	101221068	101227947
chr12	101373528	101388385
chr12	101716189	101723350
chr12	101800237	101815752
chr12	101885530	101885535
chr12	102055731	102072307
chr12	102145870	102176986
chr12	102229327	102242750
chr12	102301723	102317392
chr12	102493977	102493996
chr12	102555370	102569111
chr12	102687961	102702300
chr12	102869658	102887681
chr12	102937343	102937433
chr12	103153908	103172972
chr12	103195970	103216993
chr12	103264584	103283549
chr12	103576830	103578749
chr12	103716646	103728183
chr12	103889715	103897148
chr12	103942515	103974543
chr12	104017304	104035331
chr12	104265757	104286786
chr12	104442636	104451857
chr12	104493701	104513582
chr12	104590361	104618522
chr12	104742710	104761412
chr12	104851422	104851524
chr12	105033681	105033689
chr12	105069901	105084136
chr12	105122068	105125654
chr12	105264901	105279344
chr12	105437389	105456046
chr12	105666538	105676956
chr12	105722116	105723120
chr12	105805103	105823418
chr12	106097801	106100954
chr12	106519989	106536487
chr12	106608641	106625736
chr12	106675517	106676402
chr12	106743799	106761429
chr12	106780111	106785882
chr12	107070101	107082963
chr12	107138179	107138184
chr12	107237689	107237938
chr12	107299370	107322909
chr12	107467337	107467340
chr12	107477974	107478220
chr12	107516311	107533907
chr12	107787310	107797647
chr12	107991774	108009999
chr12	108068443	108073225
chr12	108135795	108135853
chr12	108145904	108164518
chr12	108273206	108282412
chr12	108309429	108317699
chr12	108382028	108393000
chr12	108448942	108461345
chr12	108487464	108495241
chr12	108575018	108596948
chr12	108625220	108628153
chr12	108730734	108739842
chr12	108842629	108851534
chr12	108897505	108909586
chr12	108951716	108965437
chr12	109011959	109019631
chr12	109058550	109067539
chr12	109124881	109132700
chr12	109187849	109207638
chr12	109239282	109246259
chr12	109276787	109286935
chr12	109339286	109353441
chr12	109521936	109544131
chr12	109693111	109710956
chr12	109818758	109840292
chr12	109855864	109876972
chr12	109947130	109966178
chr12	110025525	110043062
chr12	110238055	110252956
chr12	110274043	110294058
chr12	110329007	110347364
chr12	110364098	110376366
chr12	110478127	110482969
chr12	110528744	110538348
chr12	110673781	110692054
chr12	110785037	110795669
chr12	110859644	110915643
chr12	110948130	110955250
chr12	111030997	111063559
chr12	111129842	111144792
chr12	111256082	111274809
chr12	111315830	111338151
chr12	111372063	111384505
chr12	111452566	111467537
chr12	111608656	111619520
chr12	111728022	111769586
chr12	111825032	111841327
chr12	111882360	111890073
chr12	111920366	111922602
chr12	111958442	111976446
chr12	112105651	112111714
chr12	112182163	112196755
chr12	112242308	112260120
chr12	112374123	112391696
chr12	112451057	112453201
chr12	112604223	112612495
chr12	112627108	112645218
chr12	112822753	112835802
chr12	112848911	112851311
chr12	113336685	113344645
chr12	113424739	113438786
chr12	113459919	113487356
chr12	113529010	113545245
chr12	113582665	113599824
chr12	113611849	113640694
chr12	113665565	113677391
chr12	113741922	113757176
chr12	113853107	113876837
chr12	113894997	113909698
chr12	114340455	114361173
chr12	114396145	114428393
chr12	114453314	114453365
chr12	114937405	114955074
chr12	115054876	115072201
chr12	115090890	115108634
chr12	115911533	115911542
chr12	116182879	116199384
chr12	116348042	116358040
chr12	116428652	116443980
chr12	116496060	116514426
chr12	116576787	116587384
chr12	116626077	116641283
chr12	116672308	116680780
chr12	117035443	117056026
chr12	117130119	117153043
chr12	117320658	117324567
chr12	117454507	117472337
chr12	117557500	117566729
chr12	117584703	117603409
chr12	117640130	117683581
chr12	117795206	117810357
chr12	118016243	118034185
chr12	118103484	118117670
chr12	118265145	118290155
chr12	118304276	118321966
chr12	118483656	118497811
chr12	118549881	118568239
chr12	118620200	118620252
chr12	118812621	118849949
chr12	119271014	119281960
chr12	119408748	119426567
chr12	119470731	119479746
chr12	119544279	119562377
chr12	119842165	119861051
chr12	119872560	119892593
chr12	119974016	119992141
chr12	120080595	120101354
chr12	120330403	120349833
chr12	120366613	120385481
chr12	120515064	120533431
chr12	120629676	120646514
chr12	120658399	120669457
chr12	120694225	120712752
chr12	120759400	120770958
chr12	120785015	120802112
chr12	120859398	120884738
chr12	120934154	120939371
chr12	121011685	121021954
chr12	121081706	121095670
chr12	121118097	121129924
chr12	121142438	121161570
chr12	121288266	121301658
chr12	121378438	121378442
chr12	121399254	121420159
chr12	121437127	121444709
chr12	121494178	121505983
chr12	121524483	121558117
chr12	121659594	121659618
chr12	121763637	121781277
chr12	121872450	121891425
chr12	121924619	121947321
chr12	121985926	121995515
chr12	122053257	122062853
chr12	122108344	122122551
chr12	122132693	122136586
chr12	122201439	122220418
chr12	122232062	122259506
chr12	122326823	122332293
chr12	122355653	122365468
chr12	122482713	122497119
chr12	122604975	122625363
chr12	122675515	122675702
chr12	122812271	122850863
chr12	122874779	122892794
chr12	122954944	122954963
chr12	123115938	123116447
chr12	123227717	123246245
chr12	123334346	123347536
chr12	123436874	123446740
chr12	123525795	123525817
chr12	123720226	123732274
chr12	123743359	123763084
chr12	123850197	123859211
chr12	123948739	123959701
chr12	124058272	124075961
chr12	124086472	124086590
chr12	124277999	124286081
chr12	124380639	124400060
chr12	124463229	124477696
chr12	124506856	124529910
chr12	124795898	124811233
chr12	124832480	124838493
chr12	124881121	124889565
chr12	125052959	125052965
chr12	125158075	125170706
chr12	125250436	125257901
chr12	125339113	125342677
chr12	125376904	125394864
chr12	125419544	125435512
chr12	125657433	125676046
chr12	125805944	125816571
chr12	125882113	125894148
chr12	126009083	126026278
chr12	126158352	126177075
chr12	126254190	126266052
chr12	126545275	126563295
chr12	127224055	127239265
chr12	127260768	127277434
chr12	127349705	127368956
chr12	127588089	127588995
chr12	127775801	127784407
chr12	127856689	127874814
chr12	128160908	128163602
chr12	128552777	128555475
chr12	128737155	128751322
chr12	128863196	128881556
chr12	129120333	129138442
chr12	129257921	129272616
chr12	129445110	129462651
chr12	130387089	130397601
chr12	130488543	130521654
chr12	130817046	130823462
chr12	131224284	131250798
chr12	131294252	131306637
chr12	131346552	131364375
chr12	131390953	131411125
chr12	131587923	131593109
chr12	131609089	131626575
chr12	132086405	132100983
chr12	132230991	132248096
chr12	132315620	132317930
chr12	132425566	132442462
chr12	132629078	132649060
chr12	132989397	133001297
chr12	133129867	133138794
chr12	133184432	133201468
chr12	133344302	133345914
chr12	133472937	133481527
chr12	133757920	133768425
chr13	20161881	20169018
chr13	20533095	20543369
chr13	20727739	20781117
chr13	21058595	21079158
chr13	21282727	21294428
chr13	21393834	21411866
chr13	21490390	21527495
chr13	21600558	21611335
chr13	21676073	21693914
chr13	21752911	21759520
chr13	21871743	21872376
chr13	22041642	22054921
chr13	22195477	22222259
chr13	22251010	22254691
chr13	22415288	22425880
chr13	22846901	22861661
chr13	23374608	23381860
chr13	23585555	23605195
chr13	23653393	23671307
chr13	23887300	23897345
chr13	23972697	23988518
chr13	24041813	24041933
chr13	24083047	24083179
chr13	24140102	24153132
chr13	24344689	24358917
chr13	24386055	24391994
chr13	24445888	24455628
chr13	24471602	24504271
chr13	24590852	24603665
chr13	24618340	24635246
chr13	24785952	24812280
chr13	25249688	25274102
chr13	25292902	25310889
chr13	25602124	25621060
chr13	25678983	25698000
chr13	25815336	25828260
chr13	25842000	25868677
chr13	25947707	25950666
chr13	26074466	26092960
chr13	26137395	26158216
chr13	26405252	26407282
chr13	26629815	26644175
chr13	26749544	26759946
chr13	27047411	27079458
chr13	27263572	27282142
chr13	27440824	27456816
chr13	27495149	27530767
chr13	27551478	27569068
chr13	27773108	27776719
chr13	27836234	27862683
chr13	27911436	27919928
chr13	27930525	27958776
chr13	27979139	27979183
chr13	28097732	28115978
chr13	28355279	28361627
chr13	28390417	28413961
chr13	28528010	28540566
chr13	28564585	28579620
chr13	28626479	28632695
chr13	28893261	28907524
chr13	28969669	28984087
chr13	29199652	29211523
chr13	29361551	29375191
chr13	29648120	29658589
chr13	29928406	29940384
chr13	30038110	30055616
chr13	30072967	30092153
chr13	30113277	30121671
chr13	30273649	30291208
chr13	30338459	30338525
chr13	30488536	30507948
chr13	30681935	30712535
chr13	30900867	30927574
chr13	30980222	30990860
chr13	31033754	31036608
chr13	31127895	31127897
chr13	31147319	31166490
chr13	31248203	31260033
chr13	31368410	31380040
chr13	31430052	31449105
chr13	31546876	31553498
chr13	31609274	31628206
chr13	31811971	31812014
chr13	31988786	32014494
chr13	32305941	32325335
chr13	32390450	32407805
chr13	32568820	32602508
chr13	32832481	32851807
chr13	32880281	32882273
chr13	33011748	33012439
chr13	33145371	33160855
chr13	33204424	33243402
chr13	33476262	33493525
chr13	33582909	33600948
chr13	33683540	33683545
chr13	33727120	33733496
chr13	33793381	33812581
chr13	34116771	34117287
chr13	34289772	34295941
chr13	34372693	34377778
chr13	34502571	34502580
chr13	35723583	35747680
chr13	36197063	36213313
chr13	36285836	36304710
chr13	36360304	36362210
chr13	36385477	36398235
chr13	36544286	36563464
chr13	36841651	36866203
chr13	36911482	36930411
chr13	36963816	36963844
chr13	36985015	37004141
chr13	37305126	37307269
chr13	37429455	37440749
chr13	37682011	37691335
chr13	39103553	39107983
chr13	39157887	39163414
chr13	39258017	39262373
chr13	39333974	39334576
chr13	39444034	39455028
chr13	39485516	39495516
chr13	39629571	39629601
chr13	39712193	39726657
chr13	39832470	39849634
chr13	40181606	40199856
chr13	40504195	40526792
chr13	40639070	40652963
chr13	41236488	41265899
chr13	41349978	41357472
chr13	41388390	41388724
chr13	41539999	41561067
chr13	41620176	41628991
chr13	41796494	41800667
chr13	41917907	41936161
chr13	41957004	41957035
chr13	41987911	41988051
chr13	42022702	42041358
chr13	42122852	42131346
chr13	42219184	42219199
chr13	42232061	42251284
chr13	42469979	42485367
chr13	42511238	42512904
chr13	42613683	42618344
chr13	42675791	42693911
chr13	42899907	42926566
chr13	43044609	43056415
chr13	43074986	43079194
chr13	43159038	43178320
chr13	43534472	43554511
chr13	43654239	43662846
chr13	43702453	43712747
chr13	43875739	43880536
chr13	44375590	44381999
chr13	44474956	44476538
chr13	44626125	44626128
chr13	44757829	44761601
chr13	44817794	44823180
chr13	45011939	45012691
chr13	45046332	45067488
chr13	45453182	45456952
chr13	45534697	45545616
chr13	45612153	45631611
chr13	45855315	45855439
chr13	45874298	45894996
chr13	45939968	45954953
chr13	46013909	46013912
chr13	46040870	46040951
chr13	46068607	46094930
chr13	46192282	46200280
chr13	46284832	46301404
chr13	46376305	46384309
chr13	46693163	46710392
chr13	46726288	46743307
chr13	46757684	46768159
chr13	46854712	46876217
chr13	46893742	46905642
chr13	47058235	47075342
chr13	47117224	47126342
chr13	47174868	47176253
chr13	47251105	47259716
chr13	47292274	47297910
chr13	47396432	47414412
chr13	47459556	47473693
chr13	47536716	47542218
chr13	48032500	48034550
chr13	48170417	48181015
chr13	48338784	48357876
chr13	48602537	48621554
chr13	48661267	48678157
chr13	48693940	48709774
chr13	48901853	48901925
chr13	49155337	49171403
chr13	49306218	49352236
chr13	49671411	49671469
chr13	49846399	49885102
chr13	49990711	49990717
chr13	50172369	50190397
chr13	50236705	50248815
chr13	50410901	50431722
chr13	50541476	50580650
chr13	50654576	50664249
chr13	50958135	50964549
chr13	51365947	51383856
chr13	51485722	51491657
chr13	51634745	51653814
chr13	51695551	51709497
chr13	51849027	51866239
chr13	52354144	52397623
chr13	52410995	52427819
chr13	52461099	52480100
chr13	52566440	52584482
chr13	52693983	52705625
chr13	53016764	53025347
chr13	53234751	53243903
chr13	53385635	53386425
chr13	53532938	53551667
chr13	53716681	53735622
chr13	53815568	53833386
chr13	54349417	54364057
chr13	58190152	58210447
chr13	59883649	59901675
chr13	59956518	59975634
chr13	60045179	60057675
chr13	60248897	60263767
chr13	60337295	60353515
chr13	60471742	60489778
chr13	60901797	60907507
chr13	60961385	60979878
chr13	60997037	61033381
chr13	61197190	61210526
chr13	61977061	61992959
chr13	62887433	62896685
chr13	62924514	62940725
chr13	63076008	63096925
chr13	63115153	63115162
chr13	63194952	63204159
chr13	66203875	66221433
chr13	68872870	68885947
chr13	70113149	70113418
chr13	70141015	70155000
chr13	70420912	70440557
chr13	72452212	72456720
chr13	73208288	73222893
chr13	73404209	73422683
chr13	74273207	74293538
chr13	74320223	74340644
chr13	74403355	74415632
chr13	74607969	74623059
chr13	74859645	74865758
chr13	75784413	75803737
chr13	75833874	75833906
chr13	75923658	75933852
chr13	75951834	75951850
chr13	75988620	75988636
chr13	76048218	76061248
chr13	76113846	76141174
chr13	76252917	76279752
chr13	76437037	76460690
chr13	76583239	76591896
chr13	77469374	77487390
chr13	77545900	77562789
chr13	78050550	78054722
chr13	78129351	78148793
chr13	78165908	78171498
chr13	78317564	78335507
chr13	78353807	78357871
chr13	78687404	78722598
chr13	78807943	78825222
chr13	78884056	78889241
chr13	78899624	78899628
chr13	79627815	79632652
chr13	79955461	79965815
chr13	79992408	79998454
chr13	80107509	80125342
chr13	80243631	80261735
chr13	80341551	80359608
chr13	80915337	80926658
chr13	80937247	80946791
chr13	81543400	81562987
chr13	81743161	81752407
chr13	85461905	85479498
chr13	87929211	87929214
chr13	88311678	88322615
chr13	89710788	89724266
chr13	91513870	91528041
chr13	91661229	91677881
chr13	91697891	91698002
chr13	91726286	91726316
chr13	91777645	91796174
chr13	91814513	91820325
chr13	91898077	91898098
chr13	91964669	91974616
chr13	91995991	92010138
chr13	92021814	92021837
chr13	92061247	92061273
chr13	92367803	92371583
chr13	92594553	92600771
chr13	92822960	92848317
chr13	93222665	93222692
chr13	94838069	94842477
chr13	95016960	95016963
chr13	95264651	95281491
chr13	95320266	95336659
chr13	95832986	95855583
chr13	95941561	95951029
chr13	96024569	96067159
chr13	96122051	96155027
chr13	96184912	96194913
chr13	96270277	96283810
chr13	96311285	96319552
chr13	96476017	96496123
chr13	96622327	96644330
chr13	96663064	96681993
chr13	96879555	96879640
chr13	97462680	97469891
chr13	97601902	97620398
chr13	97660015	97689301
chr13	97753419	97771786
chr13	97862617	97871358
chr13	97988951	98002528
chr13	98223382	98234649
chr13	98504943	98518572
chr13	98564824	98564848
chr13	99090661	99105993
chr13	99116123	99117638
chr13	99132784	99136339
chr13	99296398	99335442
chr13	99485287	99500659
chr13	99518929	99526697
chr13	99672922	99681400
chr13	99820494	99837809
chr13	99914739	99924235
chr13	100031722	100050498
chr13	100087505	100096535
chr13	100179504	100185176
chr13	100261680	100278346
chr13	100295667	100317094
chr13	100548014	100548025
chr13	100561372	100578631
chr13	100880291	100895616
chr13	101157830	101176963
chr13	101195169	101199479
chr13	101228375	101249036
chr13	101372857	101376476
chr13	101751938	101758286
chr13	101784506	101799761
chr13	102160308	102164120
chr13	102413146	102413173
chr13	102785145	102802965
chr13	103100430	103119361
chr13	103204292	103213559
chr13	103224550	103253856
chr13	103452484	103460006
chr13	103491510	103532198
chr13	103551367	103576351
chr13	103844029	103844449
chr13	106727149	106745188
chr13	107180774	107198390
chr13	107262981	107282171
chr13	107561130	107580000
chr13	107856796	107873032
chr13	108293871	108313251
chr13	108799015	108817052
chr13	108877831	108888469
chr13	108916924	108916936
chr13	108972501	108982682
chr13	108992707	108997111
chr13	109254974	109255030
chr13	109604640	109622657
chr13	109790301	109805594
chr13	110762663	110771620
chr13	110784429	110796244
chr13	110865309	110883341
chr13	111055096	111074291
chr13	111100670	111115978
chr13	111180371	111186538
chr13	111240607	111240609
chr13	111250828	111250830
chr13	111462344	111484867
chr13	111567296	111574936
chr13	111600138	111602541
chr13	111708478	111729721
chr13	111860884	111885372
chr13	112122478	112122670
chr13	113089468	113107498
chr13	113251858	113280286
chr13	113294218	113304263
chr13	113519317	113538701
chr13	113589276	113610108
chr13	113674309	113692803
chr13	113926863	113927023
chr13	114038767	114057478
chr13	114207913	114225948
chr13	114418933	114436488
chr13	114511089	114529210
chr13	114874759	114880357
chr13	114902059	114917552
chr13	114983582	114996344
chr13	115041975	115042040
chr14	20339403	20353381
chr14	20718138	20718149
chr14	20769236	20793537
chr14	20803650	20803660
chr14	20875088	20893584
chr14	20992074	21006144
chr14	21070950	21079572
chr14	21129485	21130283
chr14	21141307	21141309
chr14	21155829	21174884
chr14	21319295	21351421
chr14	21439501	21448764
chr14	21477878	21493003
chr14	21503372	21503652
chr14	21560820	21560900
chr14	21572380	21584637
chr14	21595490	21614002
chr14	21924396	21924500
chr14	21939642	21971377
chr14	22021564	22026400
chr14	22210156	22226769
chr14	22332628	22346318
chr14	22384166	22394070
chr14	22543789	22560430
chr14	22574823	22585150
chr14	22661735	22678111
chr14	22739501	22752653
chr14	22777526	22797413
chr14	22847729	22858196
chr14	22938326	22942884
chr14	23026081	23026179
chr14	23037701	23044255
chr14	23111308	23132584
chr14	23289810	23295495
chr14	23311956	23347939
chr14	23364346	23378667
chr14	23433936	23469908
chr14	23517834	23548598
chr14	23574160	23574175
chr14	23584397	23599679
chr14	23724995	23743931
chr14	23754763	23766746
chr14	23794354	23806431
chr14	23839894	23858826
chr14	23943137	23957496
chr14	24027135	24035119
chr14	24051081	24068551
chr14	24091907	24107370
chr14	24124500	24144288
chr14	24196757	24197160
chr14	24372438	24432211
chr14	24474268	24521969
chr14	24550462	24585262
chr14	24621462	24639870
chr14	24675889	24693034
chr14	24712057	24721271
chr14	24739815	24812468
chr14	24829220	24837389
chr14	24881498	24913435
chr14	24941468	24960637
chr14	25065295	25083583
chr14	25140382	25165141
chr14	25177495	25213399
chr14	25266590	25284632
chr14	25592692	25628902
chr14	25861255	25873064
chr14	29071454	29085996
chr14	29096513	29111795
chr14	29222232	29230484
chr14	30681428	30683073
chr14	30729913	30746656
chr14	30836191	30853821
chr14	30982176	30999789
chr14	31115871	31131742
chr14	31367566	31378493
chr14	31440510	31458355
chr14	31542377	31552470
chr14	31668986	31677182
chr14	31737406	31745328
chr14	31823195	31825187
chr14	31912035	31928894
chr14	32535601	32546191
chr14	32717719	32726630
chr14	33020219	33054066
chr14	33172448	33187477
chr14	33898603	33899009
chr14	33910072	33910075
chr14	33936809	33945739
chr14	34252628	34271498
chr14	34299976	34317231
chr14	34568066	34568163
chr14	34687884	34706892
chr14	34794829	34810471
chr14	34966080	34973969
chr14	35132845	35151028
chr14	35188114	35201354
chr14	35604350	35604390
chr14	35676410	35706912
chr14	35722934	35738582
chr14	35875269	35899876
chr14	36145328	36167183
chr14	36344618	36362750
chr14	36413473	36417036
chr14	36431718	36437715
chr14	36529440	36549319
chr14	36570485	36578916
chr14	36833971	36852453
chr14	37013506	37035686
chr14	37064831	37083324
chr14	37402469	37421023
chr14	37701700	37714095
chr14	38335558	38353485
chr14	38447735	38463320
chr14	39189143	39189148
chr14	39327861	39346616
chr14	39474470	39494457
chr14	39831043	39845152
chr14	39895920	39896023
chr14	39932583	39954670
chr14	39966227	39966261
chr14	40454087	40465348
chr14	40879831	40896213
chr14	42060417	42077266
chr14	42573657	42576842
chr14	42684579	42702701
chr14	45268631	45281690
chr14	45306483	45325106
chr14	45376038	45385182
chr14	45722620	45746005
chr14	45987605	46006390
chr14	46316231	46316238
chr14	46512308	46512319
chr14	46710436	46728982
chr14	46811345	46819290
chr14	46955305	46964329
chr14	47049799	47058700
chr14	48379181	48389119
chr14	48858583	48877119
chr14	49633126	49649686
chr14	49919258	49934041
chr14	49956177	49973688
chr14	50093889	50101227
chr14	50310683	50334569
chr14	50562853	50580890
chr14	50727260	50727658
chr14	50782465	50796724
chr14	50815403	50815420
chr14	50989287	51014528
chr14	51057380	51096764
chr14	51177035	51184153
chr14	51231543	51249464
chr14	51317878	51336928
chr14	51419253	51427258
chr14	51615963	51631984
chr14	51663948	51664215
chr14	51687589	51693752
chr14	51741214	51759237
chr14	51828427	51844166
chr14	52024053	52027689
chr14	52111431	52119382
chr14	52238413	52256512
chr14	52448126	52448203
chr14	52590341	52600859
chr14	52734413	52735134
chr14	52757576	52775548
chr14	52938157	52942843
chr14	53288119	53296864
chr14	53390848	53396793
chr14	53418946	53437509
chr14	53515736	53528192
chr14	53756494	53756503
chr14	53768147	53782605
chr14	53873374	53901210
chr14	53996436	54014881
chr14	54391511	54391514
chr14	54632762	54650719
chr14	54803472	54813413
chr14	54907837	54915745
chr14	55026769	55041842
chr14	55108330	55108332
chr14	55148969	55167472
chr14	55240496	55248299
chr14	55263261	55276832
chr14	55351045	55364513
chr14	55508846	55527732
chr14	55548963	55565495
chr14	55629410	55630668
chr14	55670949	55688990
chr14	55703578	55747476
chr14	55759018	55759079
chr14	55811359	55830089
chr14	55901198	55916212
chr14	56197467	56197913
chr14	56324699	56324712
chr14	56335917	56338663
chr14	56813896	56813900
chr14	56930690	56947627
chr14	57126069	57133005
chr14	57535931	57535975
chr14	57643322	57654814
chr14	57773832	57793566
chr14	57944183	57963818
chr14	57991556	58009220
chr14	58151650	58167864
chr14	58328757	58348573
chr14	58527848	58548080
chr14	58572708	58572733
chr14	58623855	58642913
chr14	58958697	58976633
chr14	59098749	59112178
chr14	59480119	59480153
chr14	59492311	59531356
chr14	59593166	59594836
chr14	59793779	59794415
chr14	59883604	59883634
chr14	59903470	59922504
chr14	59965716	59983068
chr14	60034134	60052603
chr14	60145897	60163861
chr14	60382865	60382870
chr14	60421603	60440428
chr14	60526369	60526375
chr14	60632043	60665252
chr14	60798377	60807522
chr14	61020809	61038557
chr14	61082817	61101401
chr14	61122622	61122643
chr14	61190593	61193801
chr14	61483651	61501581
chr14	61653555	61653561
chr14	61710062	61744471
chr14	61754819	61772859
chr14	61916174	61951664
chr14	62191812	62194509
chr14	62294888	62336351
chr14	62360024	62370879
chr14	62597883	62599567
chr14	62620468	62637790
chr14	63634905	63641745
chr14	63734904	63753475
chr14	63774128	63774211
chr14	63846290	63864781
chr14	63895768	63913325
chr14	64011107	64016884
chr14	64090796	64108761
chr14	64194441	64202337
chr14	64228027	64246584
chr14	64597572	64597589
chr14	64619851	64634824
chr14	64761534	64779396
chr14	64801622	64819567
chr14	64887070	64904405
chr14	64974266	64987413
chr14	64997493	65016274
chr14	65095072	65114011
chr14	65134227	65142623
chr14	65217113	65240478
chr14	65274392	65298935
chr14	65356537	65361110
chr14	65441139	65453716
chr14	65626727	65639651
chr14	65680833	65692309
chr14	65884047	65889261
chr14	65965472	65969650
chr14	66282171	66295618
chr14	66422352	66430511
chr14	66528130	66547110
chr14	66821849	66834576
chr14	66855227	66878416
chr14	66952959	66970510
chr14	67086772	67099477
chr14	67218474	67218551
chr14	67599364	67603336
chr14	67631091	67631128
chr14	67754959	67755209
chr14	67879675	67904335
chr14	67984355	68000879
chr14	68030883	68044556
chr14	68083396	68085044
chr14	68126160	68137872
chr14	68166916	68181330
chr14	68298227	68298257
chr14	68401266	68419005
chr14	68706245	68720050
chr14	68794766	68796148
chr14	68875193	68883803
chr14	69254898	69257665
chr14	69281536	69337430
chr14	69370952	69385839
chr14	69552774	69568372
chr14	69586729	69605651
chr14	69700022	69712085
chr14	69722222	69722312
chr14	69812116	69812261
chr14	69917408	69952228
chr14	70032188	70075029
chr14	70184907	70202664
chr14	70276515	70288061
chr14	70341731	70352718
chr14	70471684	70499979
chr14	70533724	70551988
chr14	70714925	70733510
chr14	70780440	70788949
chr14	71079589	71098170
chr14	71128229	71128361
chr14	71177746	71189490
chr14	71277998	71293107
chr14	71364563	71383498
chr14	71413774	71449099
chr14	71561299	71578858
chr14	71596483	71607492
chr14	71631928	71637525
chr14	71789163	71790577
chr14	72189312	72190326
chr14	72211164	72229394
chr14	72314281	72324773
chr14	72389611	72399709
chr14	72481408	72498445
chr14	72561449	72579005
chr14	72759092	72768793
chr14	72885776	72897146
chr14	72913669	72913706
chr14	72979205	72986179
chr14	73362206	73379336
chr14	73412640	73424843
chr14	73682768	73702988
chr14	73936956	73947250
chr14	74091797	74105708
chr14	74187579	74201991
chr14	74215055	74230533
chr14	74283947	74293301
chr14	74569459	74588169
chr14	74679287	74693966
chr14	74708981	74730131
chr14	74819764	74839031
chr14	74920212	74924278
chr14	75066283	75077559
chr14	75317969	75337410
chr14	75363530	75389993
chr14	75412668	75423678
chr14	75545963	75565598
chr14	75598796	75607389
chr14	75762348	75778907
chr14	75910494	75930626
chr14	75945863	75956315
chr14	75983665	75987048
chr14	76042052	76043367
chr14	76110771	76124077
chr14	76166255	76187355
chr14	76363729	76382916
chr14	76444649	76454460
chr14	76810481	76828793
chr14	76843226	76863185
chr14	76924120	76924192
chr14	76958406	76971546
chr14	77106132	77123684
chr14	77167158	77185665
chr14	77247346	77259891
chr14	77279894	77279914
chr14	77329367	77352165
chr14	77417794	77417965
chr14	77527389	77583374
chr14	77677578	77690544
chr14	77775072	77782567
chr14	77924962	77935116
chr14	78009684	78026875
chr14	78176551	78176556
chr14	78269317	78278160
chr14	78319223	78338344
chr14	78481532	78495889
chr14	78622617	78639841
chr14	78905984	78924447
chr14	79023661	79042553
chr14	79063517	79074052
chr14	79157217	79157800
chr14	79168983	79169426
chr14	79293889	79324223
chr14	79405308	79405324
chr14	79416524	79441463
chr14	80514738	80526826
chr14	80660455	80684839
chr14	81045323	81046797
chr14	81314325	81325337
chr14	81416767	81417006
chr14	81448964	81464918
chr14	81629050	81645286
chr14	81726930	81745448
chr14	81910019	81940520
chr14	82030965	82031010
chr14	82171556	82178983
chr14	82446988	82457450
chr14	83167759	83186223
chr14	83533192	83539770
chr14	83757504	83777631
chr14	83920536	83939522
chr14	86496992	86532613
chr14	88071816	88091703
chr14	88201747	88221192
chr14	88413018	88413681
chr14	88476566	88490580
chr14	88626063	88664896
chr14	88696107	88701972
chr14	88948413	88968159
chr14	89124103	89144295
chr14	89331570	89336447
chr14	89486745	89517335
chr14	89637598	89649096
chr14	89800702	89809153
chr14	89884605	89887496
chr14	90227294	90227418
chr14	90360677	90413271
chr14	90431249	90445573
chr14	90692453	90711377
chr14	90864787	90874568
chr14	91154487	91173936
chr14	91216427	91225996
chr14	91575287	91580419
chr14	91632029	91653332
chr14	91743864	91762405
chr14	91786299	91799555
chr14	91818867	91831488
chr14	91884791	91889530
chr14	92113253	92117783
chr14	92320995	92321032
chr14	92359420	92372345
chr14	92461227	92463496
chr14	92561889	92565498
chr14	92599125	92601945
chr14	92718212	92726331
chr14	92811086	92827206
chr14	92914203	92932238
chr14	93011821	93023526
chr14	93053442	93058955
chr14	93142185	93158371
chr14	93171816	93190690
chr14	93248587	93254810
chr14	93408476	93427878
chr14	93491412	93510600
chr14	93570530	93615651
chr14	93635995	93650196
chr14	93674427	93706731
chr14	93997085	94016071
chr14	94076243	94094742
chr14	94195946	94211225
chr14	94349983	94382766
chr14	94393777	94415350
chr14	94436680	94436685
chr14	94461292	94476329
chr14	94492783	94512235
chr14	94593454	94606445
chr14	94647291	94649381
chr14	94813732	94820191
chr14	94874747	94909884
chr14	94943075	94965679
chr14	95006305	95024445
chr14	95152047	95167394
chr14	95661468	95666005
chr14	95897678	95913981
chr14	95988353	95998725
chr14	96020062	96038422
chr14	96066240	96085354
chr14	96142151	96159853
chr14	96231161	96245772
chr14	96360859	96360862
chr14	96453567	96462980
chr14	96563501	96576514
chr14	96736723	96757847
chr14	96886793	96893324
chr14	97043359	97059251
chr14	97203241	97217464
chr14	97397380	97408508
chr14	97635281	97660079
chr14	97767109	97769009
chr14	97868913	97877004
chr14	98605875	98613374
chr14	99723182	99743382
chr14	99777135	99789983
chr14	99850104	99868089
chr14	99975111	99995415
chr14	100085673	100104817
chr14	100140731	100149460
chr14	100184337	100204969
chr14	100342192	100359013
chr14	100405504	100421908
chr14	100439547	100471951
chr14	100482644	100501433
chr14	100518346	100518355
chr14	100536304	100542765
chr14	100566722	100583946
chr14	100649835	100659424
chr14	100750781	100793826
chr14	100842286	100856429
chr14	100908843	100911038
chr14	101103232	101124317
chr14	101308210	101327088
chr14	102086183	102104423
chr14	102126196	102127912
chr14	102164803	102182399
chr14	102228430	102247167
chr14	102302763	102319614
chr14	102427183	102429050
chr14	102459211	102461750
chr14	102525457	102535487
chr14	102553274	102572533
chr14	102694460	102710903
chr14	102771582	102781851
chr14	102895526	102914220
chr14	102979085	103000432
chr14	103060091	103070921
chr14	103152494	103161674
chr14	103233603	103251433
chr14	103533038	103571842
chr14	103600106	103616728
chr14	103651795	103654067
chr14	103749495	103769140
chr14	103860314	103860728
chr14	103956981	103989394
chr14	104004367	104021135
chr14	104033764	104044306
chr14	104151698	104151707
chr14	104265439	104284444
chr14	104358138	104382183
chr14	104536542	104570598
chr14	104591753	104606113
chr14	105025777	105032868
chr14	105096530	105126460
chr14	105166123	105198442
chr14	105225991	105236060
chr14	105287729	105295737
chr14	105353583	105372641
chr14	105397198	105406022
chr14	105442421	105447299
chr14	105502738	105520817
chr14	105543843	105567553
chr14	105660944	105669669
chr14	105739243	105752904
chr14	105809305	105847024
chr14	105905441	105925290
chr14	105937869	105966619
chr14	105985455	106014002
chr14	106404591	106419003
chr14	106488570	106491728
chr14	106548126	106553009
chr14	106717179	106719121
chr14	106729834	106746450
chr14	106765103	106765428
chr14	106820055	106834684
chr14	106866316	106895658
chr14	106964921	106986667
chr14	107010474	107050796
chr14	107068802	107077228
chr14	107105159	107115727
chr14	107142467	107147916
chr14	107191492	107199040
chr14	107239373	107244415
chr14	107281188	107297096
chr15	22426799	22445683
chr15	22458805	22462278
chr15	22512749	22512765
chr15	22828759	22844259
chr15	25674767	25683780
chr15	25754358	25759890
chr15	25983020	25983069
chr15	26170682	26188924
chr15	28323356	28339956
chr15	28367262	28371969
chr15	29259510	29276113
chr15	29377193	29404958
chr15	29424126	29441303
chr15	29629509	29629914
chr15	29640096	29644227
chr15	31151661	31156088
chr15	31182647	31186911
chr15	31411196	31431181
chr15	31481035	31508212
chr15	31655943	31657996
chr15	31717263	31733359
chr15	31778407	31791821
chr15	32150795	32169153
chr15	32258640	32275529
chr15	32938386	32965107
chr15	33131008	33143144
chr15	33226560	33229503
chr15	33246961	33246963
chr15	33284843	33295736
chr15	33306135	33321782
chr15	33417073	33431305
chr15	33501363	33515993
chr15	33575405	33593226
chr15	33961787	33961797
chr15	33972479	33973431
chr15	33984068	34002581
chr15	34026048	34039712
chr15	34246821	34265504
chr15	34343857	34364919
chr15	34396120	34412939
chr15	34492965	34502364
chr15	34526443	34542598
chr15	34632884	34669628
chr15	34871808	34880539
chr15	34991715	35009311
chr15	35203599	35220199
chr15	35360420	35380495
chr15	35573137	35581579
chr15	35727843	35746596
chr15	35803357	35820931
chr15	36036399	36053640
chr15	36783021	36802924
chr15	37165591	37184848
chr15	37394569	37398812
chr15	37426539	37430226
chr15	38166732	38193586
chr15	38281182	38301110
chr15	38365448	38372082
chr15	38637575	38657162
chr15	38672919	38712536
chr15	38724191	38739411
chr15	38757518	38775067
chr15	38847885	38864262
chr15	38970733	39009852
chr15	39100574	39119570
chr15	39141745	39144638
chr15	39409201	39427412
chr15	39464349	39470258
chr15	39603197	39607588
chr15	39862074	39881103
chr15	39969884	39986993
chr15	40048416	40055467
chr15	40081068	40081095
chr15	40091672	40096604
chr15	40157926	40185051
chr15	40316835	40338104
chr15	40394097	40397343
chr15	40500149	40520029
chr15	40567025	40580145
chr15	40603940	40614298
chr15	40629906	40641698
chr15	40655497	40667744
chr15	40704672	40723741
chr15	40797956	40821740
chr15	40872526	40890581
chr15	40962419	40979002
chr15	40993070	41000438
chr15	41066521	41084447
chr15	41140537	41152614
chr15	41175183	41234406
chr15	41305386	41323424
chr15	41477109	41477305
chr15	41748697	41767641
chr15	41843342	41850563
chr15	41867244	41867252
chr15	41886804	41904732
chr15	41980262	41996493
chr15	42063354	42076430
chr15	42094069	42112574
chr15	42191985	42207330
chr15	42233755	42233873
chr15	42273597	42291532
chr15	42340871	42386144
chr15	42417736	42438623
chr15	42668757	42686963
chr15	42762611	42772558
chr15	42933412	42953308
chr15	42987096	43006591
chr15	43216157	43229545
chr15	43479142	43504046
chr15	43522681	43522738
chr15	43553581	43588393
chr15	43775601	43775797
chr15	43797870	43816326
chr15	44052567	44065225
chr15	44193914	44195490
chr15	44223416	44238577
chr15	44355409	44359276
chr15	44503077	44516773
chr15	44557635	44558253
chr15	44602357	44622238
chr15	44785622	44803183
chr15	44860384	44890213
chr15	44946626	44965634
chr15	45002864	45007240
chr15	45034864	45034982
chr15	45135487	45155948
chr15	45324500	45338874
chr15	45401441	45428637
chr15	45445729	45477342
chr15	45494379	45506429
chr15	45554755	45554810
chr15	45570639	45573552
chr15	45599308	45599314
chr15	45689150	45693109
chr15	45713824	45761617
chr15	45897905	45897953
chr15	45994420	46002080
chr15	46088445	46095818
chr15	46595025	46613078
chr15	47487875	47498033
chr15	47759349	47766014
chr15	47994941	48013073
chr15	48201728	48207616
chr15	48278114	48289321
chr15	48371005	48385111
chr15	48398243	48403770
chr15	48534144	48552043
chr15	48570800	48586250
chr15	48630808	48660000
chr15	48789372	48809538
chr15	48924791	48938561
chr15	49087665	49098408
chr15	49152680	49155728
chr15	49249364	49276573
chr15	49329861	49347385
chr15	49428959	49443141
chr15	49527303	49527309
chr15	50168534	50168545
chr15	50287299	50301915
chr15	50342188	50342195
chr15	50434716	50448715
chr15	50602459	50616023
chr15	50649976	50656004
chr15	50960561	50975252
chr15	51160935	51211252
chr15	51415938	51434415
chr15	51444771	51464866
chr15	51475001	51495514
chr15	51516357	51518018
chr15	51568994	51581571
chr15	51663982	51674325
chr15	51691885	51691893
chr15	51795880	51795988
chr15	51821228	51837944
chr15	51934248	51949725
chr15	51978905	51989209
chr15	52022755	52035698
chr15	52060459	52071849
chr15	52171534	52189468
chr15	52272402	52276850
chr15	52361467	52373197
chr15	52422777	52441907
chr15	52466854	52528871
chr15	52547757	52552281
chr15	52614796	52632377
chr15	52968154	52973717
chr15	53025596	53035924
chr15	53487666	53498182
chr15	53877339	53879881
chr15	54246790	54264338
chr15	54366151	54384361
chr15	55400486	55403670
chr15	55451636	55469278
chr15	55479847	55517500
chr15	55577530	55593280
chr15	55729352	55741146
chr15	55813898	55817908
chr15	55925180	55949555
chr15	56080850	56080852
chr15	56092146	56094243
chr15	56129060	56148970
chr15	56181296	56199196
chr15	56344396	56346029
chr15	56529844	56546738
chr15	56774020	56792935
chr15	57105087	57122916
chr15	57166733	57167922
chr15	57428925	57447913
chr15	57497396	57515222
chr15	57589564	57608436
chr15	57624028	57642133
chr15	57814079	57861929
chr15	58016405	58030227
chr15	58042772	58042779
chr15	58144858	58166136
chr15	58326588	58366284
chr15	58474862	58474968
chr15	58517059	58529204
chr15	58558225	58565092
chr15	58728066	58732123
chr15	59064783	59070814
chr15	59133183	59133235
chr15	59251818	59274885
chr15	59421099	59433783
chr15	59447845	59447897
chr15	59461390	59463128
chr15	59530239	59548565
chr15	59667158	59673618
chr15	59704983	59706410
chr15	59775815	59826783
chr15	59978861	59988375
chr15	60013180	60021532
chr15	60203448	60209330
chr15	60281030	60297501
chr15	60462738	60482642
chr15	60609585	60627333
chr15	60790674	60823625
chr15	60843942	60850019
chr15	60870086	60886292
chr15	60958666	60972073
chr15	61071864	61081970
chr15	61201044	61222984
chr15	61484729	61494495
chr15	61914233	61918696
chr15	62116006	62137370
chr15	62345602	62368777
chr15	62590488	62608957
chr15	62766571	62784819
chr15	62832956	62850783
chr15	62981861	62982001
chr15	63025153	63044921
chr15	63335407	63340454
chr15	63376957	63394987
chr15	63456853	63462455
chr15	63573127	63590769
chr15	63688378	63688383
chr15	63750528	63762792
chr15	63775831	63786064
chr15	63882518	63910850
chr15	64035901	64053496
chr15	64110991	64118891
chr15	64173753	64184228
chr15	64233151	64247134
chr15	64307219	64308978
chr15	64338028	64360840
chr15	64444885	64457958
chr15	64510016	64510031
chr15	64713446	64713453
chr15	64947578	64947630
chr15	64968122	64986641
chr15	65010700	65034428
chr15	65093162	65133442
chr15	65186156	65207583
chr15	65300036	65306386
chr15	65322505	65356610
chr15	65377327	65377412
chr15	65389740	65396850
chr15	65479993	65499013
chr15	65554443	65571065
chr15	65589394	65620788
chr15	65667718	65703929
chr15	65882701	65908550
chr15	65922621	65940236
chr15	66107651	66158157
chr15	66199990	66209321
chr15	66337855	66341441
chr15	66482561	66493430
chr15	66575708	66575848
chr15	66670480	66679134
chr15	66781402	66793690
chr15	66850992	66867861
chr15	66888901	66921099
chr15	67057168	67073993
chr15	67135663	67165828
chr15	67188840	67204116
chr15	67230925	67248935
chr15	67366959	67374014
chr15	67595628	67601861
chr15	67731779	67758499
chr15	67794297	67795138
chr15	68127649	68130716
chr15	68146301	68166373
chr15	68439553	68454590
chr15	68501192	68507493
chr15	68535942	68555898
chr15	68591395	68604132
chr15	68672872	68683907
chr15	68825850	68860934
chr15	68957029	68976012
chr15	69023518	69023711
chr15	69119973	69127245
chr15	69158729	69178054
chr15	69208588	69225512
chr15	69678028	69696131
chr15	69756817	69772545
chr15	69817390	69817411
chr15	69860453	69866359
chr15	70024107	70024112
chr15	70266961	70272162
chr15	70358693	70373118
chr15	70500850	70511458
chr15	70647535	70654604
chr15	70743592	70761034
chr15	70776066	70782671
chr15	70801151	70814535
chr15	70972150	70972243
chr15	71007020	71023245
chr15	71105965	71127049
chr15	71264374	71271032
chr15	71301819	71301841
chr15	71311960	71311968
chr15	71399584	71413920
chr15	71678165	71678490
chr15	71728229	71751085
chr15	71860060	71875935
chr15	71937865	71943650
chr15	72013638	72050091
chr15	72064351	72075076
chr15	72331844	72337842
chr15	72441245	72458245
chr15	72481781	72501659
chr15	72594670	72614564
chr15	72889306	72893280
chr15	73005168	73024022
chr15	73087018	73097562
chr15	73373817	73373908
chr15	73532904	73535046
chr15	73548622	73571249
chr15	73604279	73604288
chr15	73919465	73937776
chr15	73959982	73979296
chr15	73991143	74007779
chr15	74172650	74210296
chr15	74234529	74275082
chr15	74345987	74347420
chr15	74409580	74425556
chr15	74438338	74438342
chr15	74498092	74504482
chr15	74592042	74624594
chr15	74657251	74676801
chr15	74728856	74741686
chr15	74774215	74791760
chr15	74835684	74841391
chr15	74910961	74938133
chr15	75050583	75068487
chr15	75080192	75102139
chr15	75120676	75128291
chr15	75188807	75203482
chr15	75233224	75254637
chr15	75319007	75335558
chr15	75495894	75506989
chr15	75606441	75606462
chr15	75650895	75660626
chr15	75926108	75936759
chr15	75974504	75982691
chr15	76019439	76034359
chr15	76085594	76097640
chr15	76217987	76225682
chr15	76422382	76452401
chr15	76472438	76486638
chr15	76523361	76527730
chr15	76618658	76622909
chr15	76932036	76936597
chr15	77126422	77140334
chr15	77158151	77164784
chr15	77190380	77198236
chr15	77256860	77272207
chr15	77309549	77333848
chr15	77396798	77416889
chr15	77475833	77487302
chr15	77779897	77798964
chr15	77829573	77843143
chr15	77917999	77934331
chr15	78105443	78122550
chr15	78153515	78166568
chr15	78241430	78268812
chr15	78286749	78288438
chr15	78399788	78433533
chr15	78460464	78497192
chr15	78522984	78533952
chr15	78596500	78614022
chr15	78711656	78722870
chr15	78765789	78785592
chr15	78901493	78920359
chr15	78994689	79002089
chr15	79038337	79052124
chr15	79103460	79111984
chr15	79202139	79210484
chr15	79312507	79329465
chr15	79467285	79477251
chr15	79625030	79642337
chr15	79664541	79683252
chr15	79887567	79897117
chr15	80055399	80062456
chr15	80144236	80155462
chr15	80281938	80295594
chr15	80463535	80465097
chr15	80521537	80544117
chr15	80738643	80758028
chr15	80851187	80869222
chr15	81058523	81077425
chr15	81254009	81284060
chr15	81389993	81405691
chr15	81449660	81449682
chr15	81553939	81576104
chr15	81628279	81628369
chr15	81682405	81708591
chr15	82331055	82348438
chr15	82399575	82410449
chr15	82424415	82432419
chr15	82488342	82498420
chr15	83663551	83688581
chr15	83869134	83882657
chr15	83909103	83910410
chr15	84047404	84050401
chr15	84106582	84117430
chr15	84217841	84245956
chr15	84395600	84405785
chr15	84502549	84515141
chr15	84634652	84661101
chr15	84702889	84703507
chr15	84802289	84822190
chr15	85122832	85143141
chr15	85179880	85199844
chr15	85387454	85394779
chr15	85413401	85430963
chr15	85461969	85507760
chr15	85831624	85847983
chr15	85873820	85884196
chr15	85960194	85964289
chr15	86046176	86050732
chr15	86153567	86153578
chr15	86264643	86282753
chr15	86374746	86417097
chr15	86768224	86776936
chr15	88787248	88798592
chr15	88809820	88828413
chr15	88983985	88995979
chr15	89017100	89029439
chr15	89154977	89162704
chr15	89176391	89178090
chr15	89207056	89208244
chr15	89238804	89254571
chr15	89368644	89386759
chr15	89411632	89457963
chr15	89546079	89569214
chr15	89590448	89610608
chr15	89709078	89760727
chr15	89901575	89902221
chr15	89936658	89993332
chr15	90008671	90025675
chr15	90091251	90109099
chr15	90180820	90200147
chr15	90273979	90288769
chr15	90299183	90312627
chr15	90406276	90451738
chr15	90505269	90524403
chr15	90608827	90640670
chr15	90680742	90705914
chr15	90755675	90772782
chr15	90821554	90833371
chr15	90855344	90873065
chr15	90900747	90914539
chr15	91025763	91025830
chr15	91147240	91151609
chr15	91181009	91192462
chr15	91236502	91241100
chr15	91360547	91363595
chr15	91420898	91437452
chr15	91469774	91488139
chr15	91585018	91605671
chr15	91675452	91694561
chr15	91759606	91800499
chr15	91843208	91852467
chr15	92240763	92259281
chr15	92612224	92650434
chr15	92917507	92930799
chr15	93057029	93074321
chr15	93226809	93226933
chr15	93249188	93266339
chr15	93334836	93358830
chr15	93454739	93470790
chr15	93563827	93576572
chr15	93622238	93641314
chr15	94532542	94543680
chr15	94653420	94671874
chr15	94702687	94716101
chr15	94858838	94876071
chr15	95111454	95130759
chr15	95205775	95216123
chr15	95560545	95579234
chr15	95793426	95811647
chr15	95831027	95833801
chr15	96458613	96473393
chr15	96863058	96900438
chr15	97427632	97446162
chr15	97769324	97793973
chr15	98450281	98450568
chr15	98623189	98625117
chr15	98635403	98635807
chr15	98846900	98863574
chr15	98954549	98968258
chr15	98979426	98993913
chr15	99053378	99071026
chr15	99197090	99213065
chr15	99321741	99332459
chr15	99385521	99395050
chr15	99430616	99456462
chr15	99601764	99625450
chr15	99635992	99654164
chr15	99743901	99763279
chr15	99804353	99828313
chr15	99883461	99890379
chr15	99909584	99918522
chr15	99939829	99953784
chr15	100244664	100254208
chr15	100264508	100264625
chr15	100276072	100306023
chr15	100455100	100477742
chr15	100878422	100889683
chr15	100919635	100931537
chr15	101159373	101170565
chr15	101208151	101212479
chr15	101405012	101422898
chr15	101454540	101458689
chr15	101537717	101566044
chr15	101620630	101638854
chr15	101653487	101664380
chr15	101795221	101804311
chr15	101823151	101850175
chr15	102038125	102050221
chr15	102171928	102187015
chr16	107474	121921
chr16	137402	167281
chr16	224297	236315
chr16	407512	416330
chr16	432963	451903
chr16	549826	550986
chr16	617302	646836
chr16	657055	666124
chr16	707207	712783
chr16	756465	766246
chr16	826976	843880
chr16	854474	865803
chr16	1107564	1107760
chr16	1144464	1161166
chr16	1241827	1247091
chr16	1341448	1355198
chr16	1407814	1417005
chr16	1456289	1486574
chr16	1747627	1763698
chr16	1823301	1832044
chr16	1970568	1989485
chr16	2044570	2054987
chr16	2068375	2082984
chr16	2181758	2204420
chr16	2235321	2250248
chr16	2390820	2391032
chr16	2441305	2441395
chr16	2463480	2487667
chr16	2530751	2554254
chr16	2768597	2783356
chr16	2881758	2897398
chr16	2918337	2986666
chr16	2999779	3060816
chr16	3076354	3089187
chr16	3100402	3118431
chr16	3131401	3153156
chr16	3177332	3183472
chr16	3201818	3209208
chr16	3314490	3314545
chr16	3498395	3516183
chr16	3546056	3560315
chr16	3695961	3709677
chr16	3730930	3750324
chr16	3979549	3997741
chr16	4033693	4035328
chr16	4251790	4251800
chr16	4294690	4307484
chr16	4331235	4348022
chr16	4358914	4361944
chr16	4372279	4389894
chr16	4400230	4418255
chr16	4443410	4453523
chr16	4546891	4570013
chr16	4593737	4608373
chr16	4628125	4644656
chr16	4666395	4674587
chr16	4692175	4709484
chr16	4996642	5015846
chr16	5107918	5107960
chr16	5138833	5151286
chr16	5533778	5543569
chr16	5660968	5664464
chr16	6119586	6140362
chr16	6684695	6702712
chr16	7072578	7083345
chr16	8215256	8231882
chr16	8608152	8627942
chr16	8754761	8761967
chr16	8881166	8887690
chr16	8969368	8981948
chr16	8996890	9008259
chr16	9028260	9042450
chr16	9093377	9108627
chr16	9122439	9133463
chr16	9228849	9233559
chr16	9245152	9266106
chr16	9345147	9357397
chr16	9732382	9751551
chr16	10043323	10048432
chr16	10063089	10068037
chr16	10265921	10285024
chr16	10341426	10360280
chr16	10405290	10408985
chr16	10597397	10625165
chr16	10760128	10761693
chr16	10821477	10831712
chr16	11009753	11018574
chr16	11043986	11084172
chr16	11191957	11197310
chr16	11349531	11352295
chr16	11444006	11510931
chr16	11616481	11635610
chr16	11726390	11744414
chr16	11798996	11809068
chr16	11899775	11916791
chr16	12035105	12053116
chr16	12152470	12167934
chr16	12181655	12198238
chr16	12319607	12321426
chr16	12438616	12438621
chr16	12541253	12549528
chr16	12663236	12669965
chr16	12984389	12991406
chr16	13546797	13546799
chr16	13973837	13975808
chr16	14013504	14022526
chr16	14334166	14354022
chr16	14383797	14397901
chr16	14614585	14631965
chr16	15512797	15530414
chr16	15639307	15653933
chr16	15841166	15868141
chr16	15906480	15925671
chr16	15964664	15974204
chr16	16211995	16229230
chr16	16273048	16298595
chr16	16945821	16966893
chr16	17149663	17150327
chr16	17279163	17313820
chr16	17352746	17359745
chr16	17369997	17372198
chr16	17559603	17575026
chr16	17650110	17650132
chr16	17663896	17682747
chr16	18012491	18014362
chr16	18812963	18813001
chr16	18963454	18987976
chr16	19085786	19107671
chr16	19178941	19184970
chr16	19196236	19196281
chr16	19380778	19404886
chr16	19505336	19523172
chr16	19557144	19580564
chr16	19608973	19612782
chr16	19888063	19928176
chr16	19992286	19992345
chr16	20302461	20322428
chr16	20385494	20409218
chr16	20700286	20700290
chr16	20805352	20812897
chr16	20852582	20869436
chr16	21004523	21021096
chr16	21088957	21097474
chr16	21159194	21172774
chr16	21190557	21212305
chr16	21281599	21289811
chr16	21302293	21321460
chr16	21556623	21575823
chr16	21591729	21591731
chr16	21643116	21643123
chr16	21660603	21677255
chr16	21715098	21732934
chr16	21954598	21963412
chr16	22002994	22022177
chr16	22077266	22115884
chr16	22191179	22217979
chr16	22301062	22309640
chr16	22321212	22342167
chr16	22682747	22701583
chr16	22953206	22962733
chr16	23073595	23073630
chr16	23184169	23203667
chr16	23313829	23314234
chr16	23436320	23456343
chr16	23568847	23569020
chr16	23729675	23754603
chr16	23803231	23824078
chr16	23842666	23849949
chr16	24012949	24092539
chr16	24256597	24266778
chr16	24415002	24422909
chr16	24508963	24538137
chr16	24693555	24709030
chr16	25059822	25072068
chr16	25114998	25122827
chr16	25136256	25143730
chr16	25231978	25254911
chr16	25279065	25297578
chr16	25841696	25859234
chr16	27113647	27130170
chr16	27158001	27191730
chr16	27245066	27247512
chr16	27362300	27379595
chr16	27462235	27478315
chr16	27642198	27659503
chr16	27878230	27885477
chr16	27990081	27991227
chr16	28073737	28091837
chr16	28226573	28238632
chr16	28276308	28296407
chr16	28319168	28348108
chr16	28512834	28527873
chr16	28556557	28561952
chr16	28879910	28889308
chr16	28950734	28959096
chr16	28983799	28991047
chr16	29648240	29653114
chr16	29725742	29738906
chr16	29786246	29810334
chr16	29827590	29828204
chr16	29850599	29867226
chr16	30013212	30048527
chr16	30075360	30075599
chr16	30103781	30105813
chr16	30121299	30129693
chr16	30150218	30158766
chr16	30189719	30208512
chr16	30414012	30430781
chr16	30441419	30441700
chr16	30459220	30465613
chr16	30546799	30556278
chr16	30603366	30677505
chr16	30695980	30707434
chr16	30821396	30835476
chr16	30846763	30865816
chr16	30899945	30907070
chr16	30923390	30974587
chr16	30991220	31006737
chr16	31106857	31118165
chr16	31145068	31162460
chr16	31306147	31309072
chr16	31336381	31350555
chr16	31384388	31399773
chr16	31445076	31458715
chr16	31470608	31479723
chr16	31706270	31716448
chr16	31861862	31880153
chr16	46578948	46593678
chr16	46697484	46714085
chr16	46725573	46733166
chr16	46878045	46889842
chr16	46951895	46981532
chr16	47043228	47077945
chr16	47171076	47187388
chr16	47286811	47289588
chr16	47905189	47915601
chr16	48080950	48098921
chr16	48181810	48208661
chr16	48262985	48272925
chr16	48377980	48397439
chr16	48552565	48573936
chr16	48650998	48674191
chr16	48712550	48730567
chr16	49025541	49033845
chr16	49213038	49213258
chr16	49377306	49385623
chr16	49433543	49450760
chr16	49476810	49476846
chr16	49525277	49541378
chr16	49591981	49592040
chr16	49617602	49627196
chr16	49732224	49733349
chr16	49890767	49899278
chr16	49948302	49961772
chr16	49981187	50000969
chr16	50050685	50068650
chr16	50097214	50107166
chr16	50173533	50177506
chr16	50244568	50256293
chr16	50291258	50297946
chr16	50361097	50361204
chr16	50383138	50391941
chr16	50407507	50411061
chr16	50678832	50678903
chr16	50690035	50707542
chr16	50779304	50790681
chr16	50840462	50847032
chr16	50915771	50921264
chr16	51792155	51805623
chr16	52009029	52028794
chr16	52212745	52235081
chr16	52937235	52956084
chr16	53047502	53065542
chr16	53079854	53089074
chr16	53156164	53202495
chr16	53253931	53254795
chr16	53536978	53548656
chr16	53575716	53593075
chr16	53804845	53809576
chr16	53919233	53926277
chr16	53978495	53978501
chr16	54991237	54991252
chr16	55061432	55076123
chr16	55283525	55301080
chr16	55491629	55508878
chr16	55732892	55755389
chr16	55867913	55885941
chr16	55968958	55987812
chr16	56068430	56082554
chr16	56230182	56243815
chr16	56347069	56359587
chr16	56381081	56396714
chr16	56538967	56556557
chr16	56600699	56636111
chr16	56703845	56711073
chr16	56726499	56746567
chr16	56821334	56823716
chr16	56893799	56902401
chr16	56976333	57006662
chr16	57078158	57089306
chr16	57108892	57134952
chr16	57193285	57211628
chr16	57329304	57335697
chr16	57411214	57411377
chr16	57441427	57461230
chr16	57496389	57496525
chr16	57544417	57563551
chr16	57600764	57649452
chr16	57673426	57684162
chr16	57749498	57761882
chr16	57782740	57800039
chr16	57826764	57826767
chr16	57901793	57901853
chr16	57924794	57946497
chr16	58026552	58034892
chr16	58045068	58060541
chr16	58122224	58165250
chr16	58341815	58341904
chr16	58361057	58377297
chr16	58512035	58525361
chr16	58537864	58549402
chr16	58686487	58719232
chr16	58768219	58771201
chr16	58781681	58799497
chr16	58838908	58858644
chr16	63315144	63332967
chr16	63385437	63403472
chr16	65009816	65026396
chr16	65142636	65164972
chr16	66339898	66358787
chr16	66385286	66403542
chr16	66431748	66449943
chr16	66505487	66518300
chr16	66613714	66652243
chr16	66675609	66700114
chr16	66754889	66779835
chr16	66855428	66873410
chr16	66892464	66936613
chr16	66974645	66991598
chr16	67003429	67021264
chr16	67050584	67059471
chr16	67132859	67140612
chr16	67183492	67202132
chr16	67216959	67222723
chr16	67313158	67325320
chr16	67373145	67391571
chr16	67436179	67563140
chr16	67573773	67606155
chr16	67669953	67685953
chr16	67701323	67716417
chr16	67845891	67859132
chr16	67893468	67901143
chr16	67912526	67927292
chr16	67955262	67984948
chr16	68017614	68033624
chr16	68065023	68101867
chr16	68126345	68130886
chr16	68252075	68303474
chr16	68353777	68372386
chr16	68423641	68432727
chr16	68478945	68481106
chr16	68534554	68567937
chr16	68622429	68622434
chr16	68733059	68745948
chr16	68825535	68844307
chr16	68874050	68888917
chr16	68934963	68938645
chr16	69137873	69164280
chr16	69309063	69354638
chr16	69425009	69427844
chr16	69600538	69600544
chr16	69743557	69744085
chr16	69780127	69797507
chr16	69817692	69840229
chr16	69956002	69967656
chr16	70298653	70307046
chr16	70422223	70437832
chr16	70610395	70617298
chr16	70683603	70697297
chr16	70795730	70814666
chr16	70904216	70914444
chr16	71030644	71032262
chr16	71243513	71256764
chr16	71344700	71351933
chr16	71382862	71397006
chr16	71444588	71461897
chr16	71526329	71534759
chr16	71562361	71585881
chr16	71602242	71605369
chr16	71635399	71654530
chr16	71681063	71681065
chr16	71778117	71787525
chr16	71906013	71917082
chr16	71985823	72005809
chr16	72127010	72167506
chr16	72268966	72284218
chr16	72425809	72441924
chr16	72489290	72510267
chr16	72526499	72545876
chr16	72683878	72695341
chr16	72858294	72878336
chr16	73068637	73068674
chr16	73223267	73234046
chr16	73905040	73915170
chr16	73981283	73999195
chr16	74070676	74071281
chr16	74133041	74150421
chr16	74341502	74352894
chr16	74649276	74666330
chr16	74736726	74752093
chr16	74837773	74856559
chr16	74884879	74904956
chr16	75023172	75030530
chr16	75144677	75154107
chr16	75223922	75241907
chr16	75412608	75422411
chr16	75438382	75438456
chr16	75491204	75515626
chr16	75542968	75560240
chr16	75578527	75585768
chr16	75646196	75656258
chr16	75788557	75829100
chr16	76306308	76311022
chr16	76676048	76696077
chr16	77197635	77214838
chr16	77262760	77278914
chr16	77402189	77417735
chr16	77626357	77643847
chr16	77699362	77719505
chr16	77996837	78045195
chr16	78133663	78143436
chr16	78265625	78279730
chr16	78512449	78513957
chr16	78794875	78814338
chr16	78952477	78959425
chr16	79078179	79078183
chr16	80115887	80121884
chr16	80405965	80411724
chr16	80491667	80509495
chr16	80551092	80563045
chr16	80849436	80868285
chr16	80884892	80890491
chr16	80952767	80952826
chr16	80963424	80963465
chr16	80974200	80987017
chr16	81031167	81046819
chr16	81060521	81079477
chr16	81229437	81243715
chr16	81303146	81303154
chr16	81392081	81408705
chr16	81425927	81446943
chr16	81515119	81515245
chr16	81648100	81659418
chr16	81721617	81740710
chr16	81752106	81773008
chr16	81898759	81929365
chr16	82060354	82063771
chr16	82253529	82273198
chr16	82287493	82306990
chr16	82371665	82409794
chr16	82482198	82502362
chr16	82633260	82643447
chr16	82667078	82680908
chr16	82701316	82704080
chr16	82765080	82778031
chr16	83245726	83253441
chr16	83378031	83401961
chr16	83474224	83480013
chr16	83851370	83869305
chr16	83982177	83997836
chr16	84087737	84127272
chr16	84201535	84230429
chr16	84306075	84318546
chr16	84522630	84547679
chr16	84648714	84658105
chr16	84696697	84715781
chr16	84751682	84796931
chr16	84953134	84957502
chr16	84978632	85013724
chr16	85141111	85158339
chr16	85268029	85318652
chr16	85334004	85343458
chr16	85358513	85358521
chr16	85418452	85432847
chr16	85446141	85468304
chr16	85510922	85533296
chr16	85566842	85566885
chr16	85632891	85658979
chr16	85684425	85701438
chr16	85742640	85754183
chr16	85781649	85802630
chr16	85843543	85858024
chr16	85925924	85929869
chr16	86042595	86050271
chr16	86097170	86116022
chr16	86365464	86384182
chr16	86542463	86563324
chr16	86593383	86604987
chr16	86897764	86919889
chr16	87091421	87091636
chr16	87101707	87123039
chr16	87227272	87245554
chr16	87303868	87337539
chr16	87354655	87367865
chr16	87429297	87434320
chr16	87451952	87451997
chr16	87572788	87592986
chr16	87661734	87671850
chr16	87726452	87745170
chr16	87794432	87813472
chr16	87874058	87908463
chr16	87933708	87952571
chr16	87992003	87998167
chr16	88494555	88515831
chr16	88585027	88601644
chr16	88627944	88637532
chr16	88702118	88702123
chr16	88742490	88747962
chr16	88794544	88818525
chr16	88849349	88861034
chr16	88880725	88891998
chr16	88916023	88935734
chr16	89000292	89008543
chr16	89276741	89307563
chr16	89346277	89365480
chr16	89400291	89405806
chr16	89569733	89569835
chr16	89614540	89650230
chr16	89686975	89687972
chr16	89706537	89716781
chr16	89761496	89779936
chr16	89919844	89937088
chr16	89966430	89980842
chr16	90140208	90158229
chr17	9281	16710
chr17	241787	241805
chr17	252679	267921
chr17	598116	609707
chr17	650960	660804
chr17	692997	694461
chr17	706116	706133
chr17	776633	780713
chr17	874921	900123
chr17	1014356	1036944
chr17	1088877	1099780
chr17	1154500	1189163
chr17	1226520	1245531
chr17	1260006	1279395
chr17	1351534	1359219
chr17	1410110	1419617
chr17	1436600	1438184
chr17	1470486	1487417
chr17	1525250	1582304
chr17	1622071	1626258
chr17	1685365	1685979
chr17	1759227	1787111
chr17	1808014	1814312
chr17	1933963	1970421
chr17	1997126	2007481
chr17	2071100	2075939
chr17	2136692	2152802
chr17	2178152	2192662
chr17	2247031	2266016
chr17	2276352	2295563
chr17	2309975	2322378
chr17	2580180	2584740
chr17	2606658	2613134
chr17	2680987	2699242
chr17	2723138	2761877
chr17	2904333	2925965
chr17	2943781	2961179
chr17	3353284	3353431
chr17	3437934	3437936
chr17	3547584	3557086
chr17	3579273	3590859
chr17	3632611	3650807
chr17	3729169	3776781
chr17	3805230	3826808
chr17	3838470	3846461
chr17	3902049	3902400
chr17	3978115	3987103
chr17	4097526	4098508
chr17	4111150	4124044
chr17	4198290	4216995
chr17	4270046	4270076
chr17	4311229	4336213
chr17	4464045	4479189
chr17	4527275	4530294
chr17	4611646	4617824
chr17	4635499	4644776
chr17	4684978	4696410
chr17	4775946	4822272
chr17	4857119	4865600
chr17	4877819	4899761
chr17	4921732	4944633
chr17	4956369	4973565
chr17	5085680	5105336
chr17	5135194	5149346
chr17	5211593	5213274
chr17	5333994	5350910
chr17	5481252	5504931
chr17	5609437	5620053
chr17	6312233	6348973
chr17	6369704	6386334
chr17	6562210	6579130
chr17	6599309	6601143
chr17	6738207	6754115
chr17	6797699	6827016
chr17	6897180	6910647
chr17	6922077	6931184
chr17	6945085	6965676
chr17	7038507	7048765
chr17	7079308	7086174
chr17	7110013	7110045
chr17	7123753	7130460
chr17	7174558	7204962
chr17	7220467	7268428
chr17	7339995	7349475
chr17	7418167	7418363
chr17	7432356	7432387
chr17	7455473	7464799
chr17	7485693	7497560
chr17	7527149	7543902
chr17	7591145	7596147
chr17	7634939	7657037
chr17	7717192	7774935
chr17	7795472	7821330
chr17	7834512	7834817
chr17	7889869	7903288
chr17	7913980	7914420
chr17	7935209	7970298
chr17	7981416	8069607
chr17	8081175	8085353
chr17	8194626	8213378
chr17	8286708	8286774
chr17	8305238	8323250
chr17	8640458	8665254
chr17	8678710	8698077
chr17	8797192	8801211
chr17	8896386	8906741
chr17	9186170	9204204
chr17	9300549	9314132
chr17	9430409	9430513
chr17	9621927	9640444
chr17	9818910	9836697
chr17	9858359	9899878
chr17	10027770	10027983
chr17	10120873	10138859
chr17	10189706	10208953
chr17	10223786	10241039
chr17	10510864	10559869
chr17	10633310	10648971
chr17	10739116	10758331
chr17	10779427	10779529
chr17	11535821	11557496
chr17	11836893	11839314
chr17	11887512	11895692
chr17	12074658	12093871
chr17	12159310	12164685
chr17	12238089	12252284
chr17	12290904	12305968
chr17	12439734	12458945
chr17	12563898	12577956
chr17	12896893	12914027
chr17	12930958	12944801
chr17	13231761	13253268
chr17	13488770	13506422
chr17	14200816	14209908
chr17	14821851	14831395
chr17	15068256	15079606
chr17	15156264	15169195
chr17	15404145	15415789
chr17	16262059	16275768
chr17	16287516	16298212
chr17	16310242	16366238
chr17	16415236	16449384
chr17	16475761	16501853
chr17	16776731	16781060
chr17	16810403	16831593
chr17	16893838	16914962
chr17	17047541	17047585
chr17	17207479	17226619
chr17	17249652	17268491
chr17	17333862	17355614
chr17	17391291	17409314
chr17	17477898	17477935
chr17	17510758	17521167
chr17	17535330	17554805
chr17	17623673	17640685
chr17	17709820	17725222
chr17	17758654	17768713
chr17	17786720	17804211
chr17	17822595	17822779
chr17	17927284	17937008
chr17	18044211	18045635
chr17	18111397	18124762
chr17	18142728	18157712
chr17	18221542	18227822
chr17	18859871	18873813
chr17	19232569	19273691
chr17	19298013	19300906
chr17	19342052	19381882
chr17	19407776	19429529
chr17	19638397	19679661
chr17	19888656	19899423
chr17	20014202	20034758
chr17	20120735	20142359
chr17	20845628	20849341
chr17	20886881	20905876
chr17	20934630	20948908
chr17	21002745	21036817
chr17	21173045	21192997
chr17	21210363	21228569
chr17	21351687	21369525
chr17	21407026	21426130
chr17	25554420	25581549
chr17	25651022	25681942
chr17	25698488	25711856
chr17	25887362	25904392
chr17	25921794	25938758
chr17	25973366	25990923
chr17	26074303	26096934
chr17	26122951	26134129
chr17	26201781	26229983
chr17	26580184	26580239
chr17	26739911	26746123
chr17	26820867	26831421
chr17	26869448	26876161
chr17	26963907	26981423
chr17	27003070	27003094
chr17	27049309	27054263
chr17	27074244	27103031
chr17	27176266	27178211
chr17	27214070	27214083
chr17	27227143	27234847
chr17	27280113	27297877
chr17	27429535	27485828
chr17	27505841	27517599
chr17	27537077	27556299
chr17	27575071	27580890
chr17	27616207	27626667
chr17	27697165	27706999
chr17	27859837	27868411
chr17	27903863	27945795
chr17	27957229	27976345
chr17	28102803	28144665
chr17	28194944	28195818
chr17	28252992	28268049
chr17	28339811	28358702
chr17	28411007	28446767
chr17	28534796	28534840
chr17	28555249	28572846
chr17	28655652	28676932
chr17	28796808	28812847
chr17	29151821	29152083
chr17	29544433	29551290
chr17	29694398	29694416
chr17	29706076	29726015
chr17	29751577	29769042
chr17	29839617	29852760
chr17	29877078	29898784
chr17	30160209	30179276
chr17	30219036	30234373
chr17	30325860	30343893
chr17	30457615	30467759
chr17	30570565	30592376
chr17	30637712	30655667
chr17	30766148	30784752
chr17	30801757	30811714
chr17	30927286	30945830
chr17	30974395	30995037
chr17	31082227	31082354
chr17	31101732	31119729
chr17	31204288	31211583
chr17	31227411	31266169
chr17	31317044	31334174
chr17	31369636	31386692
chr17	31838102	31848331
chr17	31966378	32007621
chr17	32043201	32115814
chr17	32247968	32262405
chr17	32284268	32284597
chr17	32298460	32298921
chr17	32344150	32359407
chr17	32401666	32401694
chr17	32464158	32482151
chr17	32494854	32536086
chr17	32686643	32696109
chr17	32737807	32757116
chr17	32838572	32842354
chr17	32862506	32879451
chr17	32955823	32975077
chr17	33217727	33218726
chr17	33312460	33335018
chr17	33384970	33385010
chr17	33416292	33425511
chr17	33436400	33469370
chr17	33504409	33504418
chr17	33630410	33648495
chr17	33850555	33874468
chr17	33930600	33949847
chr17	34066744	34095239
chr17	34122105	34144581
chr17	34167170	34186176
chr17	34265508	34314104
chr17	34391528	34407425
chr17	34470115	34485442
chr17	34826877	34840634
chr17	34958741	34967493
chr17	34977582	34995553
chr17	35060597	35060664
chr17	35105075	35120017
chr17	35395462	35414141
chr17	35570474	35596920
chr17	35721723	35764328
chr17	35879286	35894510
chr17	36005923	36012265
chr17	36052598	36070629
chr17	36119127	36132934
chr17	36143435	36212063
chr17	36469432	36483967
chr17	36497512	36514882
chr17	36561627	36606708
chr17	36638941	36675379
chr17	36705018	36717480
chr17	36738597	36772322
chr17	36810420	36843187
chr17	36876897	36900078
chr17	36916125	36923918
chr17	37078230	37079602
chr17	37130046	37149063
chr17	37216783	37234824
chr17	37299610	37315597
chr17	37326191	37340857
chr17	37351268	37409055
chr17	37429825	37431617
chr17	37694846	37713872
chr17	37768863	37785164
chr17	37800676	37826717
chr17	37881575	37896388
chr17	37910405	37910440
chr17	38011056	38033971
chr17	38105687	38125009
chr17	38136934	38137066
chr17	38160657	38188796
chr17	38225658	38249932
chr17	38267015	38278059
chr17	38314999	38334315
chr17	38347445	38366620
chr17	38445513	38474422
chr17	38499480	38526060
chr17	38555453	38559707
chr17	38571677	38579661
chr17	38595816	38603401
chr17	38622874	38644541
chr17	38682330	38696720
chr17	38713072	38717513
chr17	38770890	38785872
chr17	38951154	38971925
chr17	39056693	39075384
chr17	39469753	39487546
chr17	39705474	39715168
chr17	39726510	39743301
chr17	39794512	39829132
chr17	39849348	39862022
chr17	39885513	39903958
chr17	39950470	39962990
chr17	40107059	40116602
chr17	40174600	40186602
chr17	40217818	40231603
chr17	40244979	40269816
chr17	40332958	40340424
chr17	40365336	40384009
chr17	40454699	40479832
chr17	40548096	40558947
chr17	40571594	40585944
chr17	40659962	40706953
chr17	40730245	40742745
chr17	40770665	40770799
chr17	40817976	40833599
chr17	40864008	40880362
chr17	40906118	40920338
chr17	40963065	41005076
chr17	41081505	41098954
chr17	41141647	41185611
chr17	41377799	41393689
chr17	41407745	41414130
chr17	41465753	41465776
chr17	41555883	41561316
chr17	41588593	41608269
chr17	41645188	41663719
chr17	41741856	41781441
chr17	41828237	41850054
chr17	41914178	41933422
chr17	41946452	41959716
chr17	41978193	41991507
chr17	42013202	42028715
chr17	42061822	42084608
chr17	42109979	42127994
chr17	42188956	42255006
chr17	42279429	42290836
chr17	42407712	42430147
chr17	42472009	42476293
chr17	42591699	42621189
chr17	42754285	42754348
chr17	42842824	42864022
chr17	42933571	42949317
chr17	42989644	43007264
chr17	43098382	43103532
chr17	43175248	43185617
chr17	43210402	43234153
chr17	43263223	43297611
chr17	43311546	43320561
chr17	43353372	43364515
chr17	43457091	43478343
chr17	43497571	43515104
chr17	43708410	43722041
chr17	43900175	43939742
chr17	44070257	44089759
chr17	44112777	44130372
chr17	44270817	44270901
chr17	44281537	44296663
chr17	44853667	44859907
chr17	44891552	44909149
chr17	44953800	44953811
chr17	45008560	45028912
chr17	45069171	45087695
chr17	45297606	45317448
chr17	45384075	45394610
chr17	45691962	45691966
chr17	45766867	45784045
chr17	45825920	45825938
chr17	45844652	45887143
chr17	45913778	45925101
chr17	45957845	45970382
chr17	46025632	46055870
chr17	46076884	46109169
chr17	46146648	46163513
chr17	46199977	46216919
chr17	46330239	46344883
chr17	46373240	46438187
chr17	46527239	46544490
chr17	46563731	46583497
chr17	46654624	46705022
chr17	46743216	46767337
chr17	46793040	46809441
chr17	46865665	46899317
chr17	46956268	46966048
chr17	47100070	47123237
chr17	47248843	47263636
chr17	47297085	47314480
chr17	47380899	47403140
chr17	47438004	47488908
chr17	47503590	47522308
chr17	47566638	47583457
chr17	47618167	47663559
chr17	47763369	47785751
chr17	47847706	47864367
chr17	47927207	47968027
chr17	48020330	48039666
chr17	48061999	48112901
chr17	48156789	48193511
chr17	48207718	48220578
chr17	48234318	48278192
chr17	48339134	48384546
chr17	48431023	48444815
chr17	48558549	48569126
chr17	48622252	48626408
chr17	48695412	48702524
chr17	48851194	48869642
chr17	48899635	48899652
chr17	48909890	48938650
chr17	49019061	49038312
chr17	49125933	49141210
chr17	49230716	49256570
chr17	49447390	49449376
chr17	49527392	49548168
chr17	49610924	49622038
chr17	49709343	49727150
chr17	49832114	49851430
chr17	49934228	49942735
chr17	50176999	50192714
chr17	50248283	50256816
chr17	50451522	50470754
chr17	52960825	52975778
chr17	53065605	53076410
chr17	53129050	53138821
chr17	53363966	53382069
chr17	53417804	53441466
chr17	53581936	53612277
chr17	53671269	53688344
chr17	53786681	53820725
chr17	53852152	53852156
chr17	54392420	54394318
chr17	54548439	54563076
chr17	54660345	54677375
chr17	54721786	54741154
chr17	54762490	54762759
chr17	54783915	54802816
chr17	54848527	54865277
chr17	54888191	54904638
chr17	55011478	55047988
chr17	55085187	55096467
chr17	55187881	55218194
chr17	55311146	55329459
chr17	55471600	55479843
chr17	55585548	55595481
chr17	55670546	55686938
chr17	55739758	55758937
chr17	55808160	55837986
chr17	55854843	55868738
chr17	55900262	55919199
chr17	55931661	55942693
chr17	55960509	55972929
chr17	56000430	56000477
chr17	56063958	56075027
chr17	56163258	56168829
chr17	56180117	56193965
chr17	56292627	56303349
chr17	56318801	56335291
chr17	56372130	56400283
chr17	56422171	56425948
chr17	56486521	56537158
chr17	56595957	56601402
chr17	56646013	56675952
chr17	56779962	56798044
chr17	57035535	57041908
chr17	57079424	57092123
chr17	57297817	57305115
chr17	57398684	57416730
chr17	57513027	57527477
chr17	57590483	57607120
chr17	57815855	57836827
chr17	57863810	57863943
chr17	57928208	57944241
chr17	58105013	58124343
chr17	58218910	58229523
chr17	58306401	58306537
chr17	58498829	58523077
chr17	58706764	58717173
chr17	58786196	58807828
chr17	59042124	59056802
chr17	59079776	59079885
chr17	59418612	59421158
chr17	59459582	59459618
chr17	59484602	59503215
chr17	59620475	59635705
chr17	59714142	59714147
chr17	59905238	59923667
chr17	60133988	60153118
chr17	60177561	60195100
chr17	60742553	60790098
chr17	61037440	61054810
chr17	61474078	61520845
chr17	61546748	61566058
chr17	61684016	61695000
chr17	61772445	61776143
chr17	61908726	61916189
chr17	61992953	62005104
chr17	62015948	62038173
chr17	62089495	62110106
chr17	62214839	62215147
chr17	62292731	62298598
chr17	62350692	62363515
chr17	62376615	62408126
chr17	62481553	62481616
chr17	62493406	62511805
chr17	62635801	62655383
chr17	62773021	62777218
chr17	62933710	62935282
chr17	63096699	63105360
chr17	63123931	63142870
chr17	63186667	63204716
chr17	63219576	63237531
chr17	63277561	63300100
chr17	63540730	63555073
chr17	63785564	63795347
chr17	64159649	64169417
chr17	64415448	64430624
chr17	64554364	64573459
chr17	64623057	64623691
chr17	64660460	64677117
chr17	64704128	64736351
chr17	64895074	64908230
chr17	65077790	65082475
chr17	65152068	65152251
chr17	65280501	65299510
chr17	65363555	65383436
chr17	65468069	65481213
chr17	65553544	65560035
chr17	65571654	65571680
chr17	65594939	65608310
chr17	65624912	65633439
chr17	65681659	65685945
chr17	65708771	65722543
chr17	65769338	65769349
chr17	65780992	65799550
chr17	65811894	65832246
chr17	66159830	66176896
chr17	66189574	66213682
chr17	66252134	66252179
chr17	66264207	66264218
chr17	66396730	66396744
chr17	66422432	66471479
chr17	66600747	66617619
chr17	66746692	66778206
chr17	66798778	66798792
chr17	66975801	66975816
chr17	67222168	67240534
chr17	67359145	67360409
chr17	67379078	67400709
chr17	67513833	67531833
chr17	67561180	67561264
chr17	67573218	67573235
chr17	67594578	67614672
chr17	68148456	68174072
chr17	68546535	68546601
chr17	69083792	69083819
chr17	69460543	69480159
chr17	69759505	69759641
chr17	70102798	70115911
chr17	70472681	70476251
chr17	70526503	70566314
chr17	70712787	70733523
chr17	70973657	70991928
chr17	71143020	71161281
chr17	71176871	71188293
chr17	71244400	71260518
chr17	71298257	71316219
chr17	71357702	71375817
chr17	71420480	71435389
chr17	71701298	71705597
chr17	71954315	71957247
chr17	71984957	72003338
chr17	72077801	72095717
chr17	72164000	72179798
chr17	72191224	72207794
chr17	72273655	72299863
chr17	72340744	72382321
chr17	72445698	72461851
chr17	72481165	72498583
chr17	72533464	72535156
chr17	72553904	72571974
chr17	72589754	72607317
chr17	72648305	72663265
chr17	72724008	72751395
chr17	72761499	72797476
chr17	72852925	72869707
chr17	72910951	72919600
chr17	72944534	72966401
chr17	73007073	73011748
chr17	73097818	73137168
chr17	73162273	73162366
chr17	73188464	73206929
chr17	73225433	73235243
chr17	73263350	73266935
chr17	73286112	73288687
chr17	73317933	73325912
chr17	73391829	73434696
chr17	73492061	73525936
chr17	73585458	73605597
chr17	73620999	73629558
chr17	73639714	73656293
chr17	73669765	73674144
chr17	73734544	73747615
chr17	73757919	73766888
chr17	73833931	73853733
chr17	73887276	73910742
chr17	74000051	74020276
chr17	74109226	74119529
chr17	74168749	74181404
chr17	74268060	74284814
chr17	74376716	74413952
chr17	74446441	74469930
chr17	74501563	74521925
chr17	74538383	74556558
chr17	74574382	74582393
chr17	74609544	74629647
chr17	74668377	74686996
chr17	74701609	74728552
chr17	74803788	74845109
chr17	74855405	74874087
chr17	75041893	75097921
chr17	75233582	75252294
chr17	75318156	75336609
chr17	75366306	75372795
chr17	75417832	75431762
chr17	75449762	75453400
chr17	75481687	75494254
chr17	75528362	75547457
chr17	75759174	75778794
chr17	76000508	76020551
chr17	76072338	76111262
chr17	76128965	76133687
chr17	76172056	76181280
chr17	76238158	76248849
chr17	76279539	76295158
chr17	76354838	76357914
chr17	76413668	76427965
chr17	76488003	76502468
chr17	76704083	76705116
chr17	76793653	76802055
chr17	76832207	76871526
chr17	76957845	76974904
chr17	77010848	77017405
chr17	77029702	77051139
chr17	77070154	77093997
chr17	77180037	77185927
chr17	77379523	77407016
chr17	77709331	77728885
chr17	77763896	77767737
chr17	77780918	77782801
chr17	77799385	77826808
chr17	77887984	77887989
chr17	77934089	77946724
chr17	77972691	77991013
chr17	78057486	78096171
chr17	78167742	78178015
chr17	78226754	78229060
chr17	78395136	78407373
chr17	78539611	78558112
chr17	78621545	78630158
chr17	78708863	78715593
chr17	78835301	78849709
chr17	78955243	78964200
chr17	78990496	79006252
chr17	79067128	79086329
chr17	79107677	79125719
chr17	79170447	79170468
chr17	79180578	79180602
chr17	79209243	79234493
chr17	79256931	79267582
chr17	79441987	79460989
chr17	79485789	79485816
chr17	79500559	79500585
chr17	79559733	79575617
chr17	79690322	79710442
chr17	79819797	79828290
chr17	79908173	79927233
chr17	79968369	79991515
chr17	80102401	80121428
chr17	80153284	80167285
chr17	80191740	80207225
chr17	80257803	80263366
chr17	80309122	80313445
chr17	80372620	80372739
chr17	80435954	80461521
chr17	80499918	80522013
chr17	80626004	80634648
chr17	80720360	80720413
chr17	80731266	80749809
chr17	80872232	80872488
chr17	80913955	80929178
chr17	81036188	81038257
chr18	488348	504456
chr18	608045	620376
chr18	736201	752473
chr18	821995	874600
chr18	951289	971906
chr18	2096253	2113629
chr18	2334520	2336480
chr18	2539757	2549854
chr18	2932842	2934514
chr18	2985768	3004253
chr18	3053722	3072608
chr18	3124208	3160711
chr18	3242616	3251531
chr18	3276549	3281567
chr18	3451521	3462898
chr18	3486144	3486156
chr18	3587362	3598640
chr18	3655057	3676124
chr18	3694800	3712919
chr18	3761290	3780945
chr18	3987385	4004121
chr18	4066413	4077840
chr18	4110112	4110116
chr18	5015474	5031825
chr18	5049102	5073632
chr18	5858718	5884909
chr18	6220507	6222492
chr18	6398696	6408860
chr18	6512315	6539306
chr18	6883242	6889609
chr18	6917028	6919826
chr18	7214263	7230124
chr18	8381776	8398118
chr18	8469409	8484626
chr18	8645010	8661841
chr18	8687523	8707067
chr18	8980292	8998145
chr18	9142512	9158254
chr18	9508044	9527076
chr18	9573541	9573556
chr18	9606268	9611059
chr18	9669701	9687774
chr18	9762254	9781343
chr18	9953568	9981226
chr18	10481160	10499942
chr18	10519516	10529968
chr18	10550967	10569642
chr18	10777034	10797968
chr18	10842920	10852382
chr18	11030853	11049583
chr18	11147988	11163911
chr18	11317669	11317700
chr18	11513953	11528756
chr18	11543843	11562034
chr18	11723684	11745941
chr18	11872462	11872472
chr18	11929053	11942628
chr18	11993546	11999848
chr18	12028662	12043146
chr18	12227947	12242205
chr18	12319549	12335609
chr18	12384889	12393187
chr18	12531795	12547995
chr18	12649574	12670481
chr18	12714348	12744709
chr18	12885841	12905369
chr18	12924951	12944334
chr18	13152688	13167703
chr18	13211912	13219500
chr18	13525196	13531811
chr18	13553968	13553977
chr18	13622823	13638915
chr18	13805065	13828177
chr18	14092095	14092097
chr18	18547646	18548809
chr18	18750754	18765941
chr18	19022486	19022502
chr18	19060268	19078295
chr18	19186855	19200694
chr18	19287144	19287179
chr18	19425724	19431334
chr18	19468123	19485083
chr18	19526496	19546665
chr18	19568088	19587450
chr18	20134467	20152658
chr18	20275453	20293584
chr18	20370057	20399550
chr18	20424218	20432039
chr18	20502210	20510783
chr18	20715106	20717088
chr18	20814760	20820093
chr18	20938787	20947556
chr18	20989801	20989850
chr18	21069334	21105200
chr18	21157334	21175356
chr18	21192960	21205957
chr18	21273536	21292245
chr18	21394847	21406551
chr18	21488132	21507997
chr18	21586576	21592062
chr18	21699063	21699198
chr18	21749764	21766333
chr18	21931947	21946842
chr18	22058694	22077618
chr18	22173221	22182405
chr18	22297445	22312009
chr18	22451085	22460581
chr18	23403692	23422303
chr18	23467227	23485352
chr18	23498925	23510547
chr18	23591913	23605765
chr18	23885986	23891694
chr18	23956565	23993488
chr18	24199199	24209805
chr18	24232001	24235972
chr18	24350340	24350653
chr18	24385913	24385915
chr18	25168903	25193494
chr18	25259838	25272114
chr18	25323245	25328927
chr18	25339001	25339013
chr18	25761989	25775312
chr18	27445681	27463683
chr18	27854027	27854059
chr18	28829472	28830059
chr18	28994100	29014169
chr18	29128781	29136503
chr18	29226447	29226458
chr18	29296948	29323410
chr18	29391748	29407473
chr18	29548044	29566430
chr18	29650308	29659490
chr18	29727564	29746653
chr18	29846292	29877034
chr18	30124154	30141613
chr18	30285473	30303832
chr18	30505516	30519876
chr18	30802493	30822662
chr18	31070218	31070250
chr18	31080650	31080794
chr18	31417992	31426888
chr18	31694105	31712570
chr18	31893726	31911846
chr18	32234593	32251342
chr18	32359139	32377092
chr18	32577373	32604443
chr18	32716538	32733231
chr18	32801455	32821246
chr18	32929817	32933470
chr18	32959365	32997121
chr18	33086468	33096187
chr18	33327659	33346375
chr18	33523025	33539988
chr18	33588811	33606839
chr18	33667055	33685176
chr18	33855174	33870733
chr18	33992852	33993048
chr18	34145381	34150949
chr18	34247146	34247909
chr18	34259092	34277290
chr18	34338785	34340057
chr18	34408981	34409001
chr18	34516873	34530440
chr18	34898998	34934827
chr18	34956981	34975109
chr18	35022719	35022726
chr18	35055862	35056578
chr18	35114036	35125604
chr18	35349664	35367682
chr18	39318642	39329000
chr18	39480935	39495839
chr18	39633252	39642482
chr18	39685583	39703574
chr18	39850354	39886171
chr18	40175052	40179487
chr18	40843459	40861005
chr18	40974921	40984378
chr18	41149888	41154417
chr18	41166353	41177881
chr18	42153635	42167185
chr18	42251035	42259986
chr18	42470345	42474331
chr18	42551223	42554776
chr18	42785317	42802570
chr18	42956323	42968765
chr18	43191627	43210550
chr18	43234789	43281866
chr18	43293941	43310550
chr18	43457726	43469773
chr18	43480437	43496189
chr18	43545208	43563891
chr18	43653079	43657721
chr18	43744218	43753661
chr18	43851629	43871197
chr18	43970303	43975620
chr18	44061195	44061275
chr18	44138006	44138050
chr18	44228725	44247540
chr18	44521649	44539035
chr18	44617372	44636410
chr18	44721038	44740488
chr18	45113911	45131433
chr18	45266860	45305628
chr18	45528900	45529649
chr18	45541682	45560151
chr18	45753783	45762420
chr18	45960631	45982182
chr18	45997114	46012141
chr18	46132605	46132802
chr18	46181004	46211833
chr18	46229444	46244873
chr18	46293154	46307029
chr18	46431774	46439937
chr18	46549583	46552690
chr18	46704401	46708493
chr18	46732009	46732074
chr18	46761788	46763781
chr18	46774185	46774192
chr18	46940324	46941998
chr18	46969483	46979303
chr18	47028278	47044339
chr18	47082976	47088025
chr18	47247754	47260998
chr18	47286876	47302814
chr18	47378005	47393442
chr18	47526682	47544669
chr18	47629911	47644097
chr18	47716436	47740561
chr18	47786463	47803347
chr18	47814110	47814190
chr18	47883483	47893493
chr18	47947727	47963011
chr18	48027871	48040019
chr18	48307133	48315443
chr18	48336478	48356938
chr18	48391228	48391380
chr18	48556776	48556780
chr18	48567222	48587121
chr18	48627849	48646557
chr18	48678681	48678787
chr18	48907758	48916245
chr18	49137791	49157896
chr18	49192552	49192675
chr18	49805524	49824378
chr18	49865517	49871812
chr18	50194270	50200293
chr18	50898110	50915654
chr18	51094162	51096785
chr18	51636589	51657220
chr18	51798442	51798468
chr18	51884040	51884313
chr18	51909673	51928513
chr18	51961870	51979995
chr18	52217325	52236116
chr18	52312402	52315417
chr18	52332923	52338759
chr18	52650275	52650278
chr18	52891593	52902651
chr18	53001515	53019907
chr18	53046281	53053464
chr18	53072230	53092373
chr18	53183252	53187437
chr18	54449415	54466677
chr18	54534003	54543276
chr18	54725303	54725318
chr18	55109519	55122790
chr18	55215985	55236597
chr18	55289017	55306599
chr18	55540191	55557723
chr18	55583929	55583945
chr18	55624074	55631563
chr18	55709534	55728877
chr18	55785114	55812127
chr18	55841856	55860077
chr18	55982155	55997487
chr18	56064820	56070966
chr18	56150757	56164472
chr18	56188250	56199538
chr18	56331442	56331454
chr18	56421815	56447582
chr18	56723869	56761035
chr18	56966878	56984902
chr18	57059284	57077005
chr18	57122586	57132402
chr18	57293753	57295770
chr18	57357265	57372577
chr18	57498634	57513119
chr18	57645848	57672807
chr18	58085699	58089825
chr18	58207739	58225317
chr18	58344319	58356623
chr18	58748799	58753979
chr18	58979215	58999980
chr18	59172076	59172188
chr18	59220334	59220431
chr18	59238788	59258877
chr18	59294210	59312336
chr18	59563411	59576366
chr18	59792432	59808416
chr18	59840545	59851451
chr18	59914592	59923097
chr18	60087601	60103583
chr18	60242051	60263302
chr18	60298230	60314928
chr18	60375020	60382657
chr18	60640360	60660798
chr18	60674667	60694597
chr18	60730739	60745661
chr18	60797025	60797033
chr18	60820662	60820719
chr18	60976377	60998629
chr18	61098172	61114579
chr18	61182848	61191643
chr18	61335970	61351865
chr18	61401259	61417222
chr18	61496191	61522663
chr18	61558385	61558430
chr18	61594223	61611746
chr18	61622700	61654319
chr18	61676182	61714248
chr18	62073723	62075662
chr18	63385503	63402545
chr18	63420910	63425199
chr18	63600691	63600701
chr18	64761958	64780688
chr18	64861822	64888523
chr18	65176311	65178578
chr18	65190316	65190355
chr18	66281762	66299781
chr18	66323574	66323660
chr18	66506127	66524043
chr18	66586886	66599027
chr18	67628347	67628434
chr18	67733450	67756779
chr18	67835433	67843786
chr18	68091019	68131138
chr18	68150412	68168787
chr18	68440286	68458288
chr18	68590635	68609352
chr18	70206164	70216223
chr18	70311401	70348724
chr18	70368624	70374535
chr18	70422593	70437517
chr18	70800395	70802651
chr18	71500409	71520098
chr18	71697681	71716653
chr18	71785886	71785892
chr18	71854693	71872377
chr18	71909716	71915612
chr18	71971750	71971752
chr18	72005052	72006927
chr18	72017548	72028543
chr18	72152419	72170053
chr18	72209676	72226861
chr18	72265275	72265685
chr18	72357525	72372947
chr18	72600534	72602458
chr18	72614058	72614659
chr18	72673790	72683981
chr18	72876666	72894043
chr18	73187954	73192504
chr18	73872910	73891019
chr18	74050777	74071684
chr18	74102120	74114158
chr18	74324372	74337465
chr18	74393054	74393065
chr18	74406752	74432404
chr18	74503719	74525331
chr18	74584752	74585996
chr18	74634825	74634832
chr18	74694531	74722474
chr18	74758777	74772691
chr18	74838330	74838357
chr18	74852030	74852053
chr18	74903428	74904337
chr18	74916663	74932557
chr18	76636981	76637051
chr18	76998195	77015518
chr18	77129655	77148542
chr18	77279336	77298659
chr18	77402068	77413949
chr18	77728928	77728931
chr18	77753957	77753998
chr18	77907387	77939758
chr18	78009509	78023526
chr19	258460	304461
chr19	501422	510931
chr19	578568	586427
chr19	653668	670831
chr19	724328	746779
chr19	760738	770927
chr19	848061	872826
chr19	911931	921958
chr19	974512	983264
chr19	1001292	1011269
chr19	1049469	1066642
chr19	1110376	1121292
chr19	1190292	1203010
chr19	1217995	1280097
chr19	1311720	1320193
chr19	1374666	1376902
chr19	1428620	1452688
chr19	1519707	1521949
chr19	1536672	1555794
chr19	1581861	1616948
chr19	1757741	1767993
chr19	1795784	1796024
chr19	1814545	1843204
chr19	1864409	1870737
chr19	1889910	1899173
chr19	1923836	1929915
chr19	2008383	2029471
chr19	2066109	2086746
chr19	2151061	2178815
chr19	2230038	2253384
chr19	2271629	2284280
chr19	2320114	2322395
chr19	2383608	2404346
chr19	2468422	2475150
chr19	2571276	2580423
chr19	2611162	2655563
chr19	2744779	2758842
chr19	2819768	2829467
chr19	2880277	2888142
chr19	2950971	2969817
chr19	3075128	3085156
chr19	3099377	3127719
chr19	3140304	3171067
chr19	3200984	3217596
chr19	3245110	3258783
chr19	3297586	3333490
chr19	3419790	3452250
chr19	3471511	3494877
chr19	3535842	3546405
chr19	3580476	3584233
chr19	3609301	3628154
chr19	3657011	3676182
chr19	3695342	3714568
chr19	3812182	3833462
chr19	3979056	3988900
chr19	4130187	4150425
chr19	4160449	4206015
chr19	4265591	4279776
chr19	4348023	4376054
chr19	4393160	4407794
chr19	4514429	4534744
chr19	4550618	4588398
chr19	4628032	4637811
chr19	4729210	4741918
chr19	4791307	4813838
chr19	4842314	4882492
chr19	4901814	4920797
chr19	5024560	5053282
chr19	5152244	5161647
chr19	5227019	5227027
chr19	5357280	5373859
chr19	5547928	5549536
chr19	5570087	5587226
chr19	5711010	5730519
chr19	5772460	5774034
chr19	5792591	5805104
chr19	5884488	5898594
chr19	5958676	5996552
chr19	6013127	6029808
chr19	6046436	6058433
chr19	6116019	6128271
chr19	6156540	6176422
chr19	6209233	6230065
chr19	6271457	6298556
chr19	6413985	6418797
chr19	6471956	6517645
chr19	6623108	6639206
chr19	6728555	6750793
chr19	6778563	6778569
chr19	6853281	6875148
chr19	6916788	6935059
chr19	7093402	7111583
chr19	7139656	7158338
chr19	7404497	7415514
chr19	7434083	7454314
chr19	7628351	7642367
chr19	7707407	7726791
chr19	7745059	7755798
chr19	7812030	7814570
chr19	7864559	7866129
chr19	7897614	7903868
chr19	7918231	7918239
chr19	7982536	8016330
chr19	8027956	8030132
chr19	8059864	8074994
chr19	8133323	8133332
chr19	8215187	8232991
chr19	8313925	8325852
chr19	8393450	8393502
chr19	8420432	8420500
chr19	8452195	8487629
chr19	8562254	8580213
chr19	8639006	8648360
chr19	8746852	8773670
chr19	8809105	8809140
chr19	9189834	9197493
chr19	9237900	9248967
chr19	9307343	9325177
chr19	9688572	9706567
chr19	9727246	9746073
chr19	9895174	9899528
chr19	10023840	10023864
chr19	10035108	10054459
chr19	10101972	10111218
chr19	10129145	10146909
chr19	10189230	10189240
chr19	10223075	10227214
chr19	10321957	10340661
chr19	10351502	10385520
chr19	10498257	10552282
chr19	10589160	10630151
chr19	10642635	10661407
chr19	10676110	10701544
chr19	10746196	10765323
chr19	10808798	10828187
chr19	10961892	10978336
chr19	11043518	11062306
chr19	11137090	11158167
chr19	11227515	11254509
chr19	11311447	11315774
chr19	11401932	11414069
chr19	11491731	11491897
chr19	11554720	11566605
chr19	11584797	11612132
chr19	11635667	11654948
chr19	11667297	11703367
chr19	11801615	11820605
chr19	11902284	11932668
chr19	11989447	11996396
chr19	12025608	12043442
chr19	12065464	12075055
chr19	12091130	12109974
chr19	12160050	12177693
chr19	12199376	12199380
chr19	12242663	12261580
chr19	12468541	12472475
chr19	12665404	12684507
chr19	12739181	12761298
chr19	12781677	12790063
chr19	12823136	12832752
chr19	12859795	12889408
chr19	12903555	12912490
chr19	12943472	12943518
chr19	12953959	12969958
chr19	12987650	13002365
chr19	13066979	13103566
chr19	13131513	13142997
chr19	13162930	13181808
chr19	13196419	13221495
chr19	13296520	13343456
chr19	13380651	13399417
chr19	13478961	13478982
chr19	13533302	13547419
chr19	13694232	13712922
chr19	13822639	13837188
chr19	13891941	13900884
chr19	13939315	13946084
chr19	13972232	14000194
chr19	14139010	14164492
chr19	14176837	14189120
chr19	14239662	14256820
chr19	14311164	14311356
chr19	14421159	14468825
chr19	14507494	14523472
chr19	14536590	14550766
chr19	14581125	14593995
chr19	14606982	14625852
chr19	14665070	14688415
chr19	14792221	14801697
chr19	14894949	14904965
chr19	14974397	14984813
chr19	15137355	15137359
chr19	15193839	15205871
chr19	15251976	15298158
chr19	15373984	15382476
chr19	15529957	15539513
chr19	15657821	15705603
chr19	15730590	15741532
chr19	16131543	16182527
chr19	16212560	16229276
chr19	16281754	16295133
chr19	16347210	16369058
chr19	16491005	16509606
chr19	16519696	16537723
chr19	16812809	16833646
chr19	16875348	16895490
chr19	16938070	16956189
chr19	17001228	17020096
chr19	17157666	17189678
chr19	17247458	17248541
chr19	17316151	17317761
chr19	17337099	17416526
chr19	17450081	17466635
chr19	17489702	17514744
chr19	17546410	17570775
chr19	17601860	17614650
chr19	17675200	17696479
chr19	17728523	17736490
chr19	17832427	17832431
chr19	17869518	17905017
chr19	17957161	17982697
chr19	18033830	18058233
chr19	18097934	18127384
chr19	18160427	18178321
chr19	18216884	18233395
chr19	18254495	18279649
chr19	18315179	18323564
chr19	18352911	18371523
chr19	18389478	18391384
chr19	18434371	18444847
chr19	18455962	18470841
chr19	18491451	18525792
chr19	18556586	18575406
chr19	18622743	18632379
chr19	18654632	18660753
chr19	18702417	18709374
chr19	18786024	18792900
chr19	18874559	18894030
chr19	18950862	18985080
chr19	19020981	19028489
chr19	19088731	19102234
chr19	19159044	19159108
chr19	19217172	19221510
chr19	19231826	19231840
chr19	19250061	19261382
chr19	19277109	19299983
chr19	19332125	19348055
chr19	19463457	19486723
chr19	19517746	19526693
chr19	19580615	19585636
chr19	19637818	19671350
chr19	19753824	19764246
chr19	22721162	22723525
chr19	22733954	22736386
chr19	28449069	28463134
chr19	28498135	28507783
chr19	28728613	28738651
chr19	28815078	28815116
chr19	29958704	29959764
chr19	30009865	30029568
chr19	30090914	30111377
chr19	30177314	30228908
chr19	30243882	30289249
chr19	30339428	30356657
chr19	30539643	30539772
chr19	30716856	30720552
chr19	30892255	30904981
chr19	31131661	31182390
chr19	31275739	31282948
chr19	32710471	32724199
chr19	32822347	32839886
chr19	33051959	33102710
chr19	33458189	33476309
chr19	33604209	33644868
chr19	33672068	33684342
chr19	33719154	33734703
chr19	33793393	33793555
chr19	33888149	33931196
chr19	34253272	34277676
chr19	34524195	34540300
chr19	34614183	34617415
chr19	34631277	34646534
chr19	34702559	34720579
chr19	34825844	34844897
chr19	34912931	34931741
chr19	34983597	35001155
chr19	35121570	35146199
chr19	35159257	35161280
chr19	35456996	35473059
chr19	35494340	35513928
chr19	35525750	35536115
chr19	35552448	35637933
chr19	35687678	35688161
chr19	35703943	35705378
chr19	35729171	35747912
chr19	35760560	35760673
chr19	35793580	35793689
chr19	35838257	35844939
chr19	35910581	35913589
chr19	35956849	35963516
chr19	35976998	36010258
chr19	36038811	36043509
chr19	36074254	36091370
chr19	36176565	36192772
chr19	36207861	36207981
chr19	36277899	36286303
chr19	36372002	36380460
chr19	36422495	36422672
chr19	36434496	36445740
chr19	36545951	36560537
chr19	36613533	36624679
chr19	36652918	36680133
chr19	36869956	36869959
chr19	36982605	36990875
chr19	38380378	38399038
chr19	38479649	38479702
chr19	38584481	38584499
chr19	38716244	38742813
chr19	38816860	38835228
chr19	38886493	38903584
chr19	38933894	38936713
chr19	38996446	39015343
chr19	39026080	39043651
chr19	39117097	39136656
chr19	39213244	39227811
chr19	39354406	39363729
chr19	39374052	39384715
chr19	39420984	39421229
chr19	39437603	39460153
chr19	39536091	39551576
chr19	39591760	39622301
chr19	39666102	39687049
chr19	39809226	39825688
chr19	39840274	39847992
chr19	39885099	39913623
chr19	39927160	39938164
chr19	39955898	39968032
chr19	39984628	39988739
chr19	40015058	40051682
chr19	40160602	40164081
chr19	40263286	40293256
chr19	40328980	40335328
chr19	40402844	40402856
chr19	40476927	40477018
chr19	40660161	40680234
chr19	40726135	40736289
chr19	40801809	40820021
chr19	40920485	40935107
chr19	40961914	40971159
chr19	41024367	41050463
chr19	41060958	41061059
chr19	41097386	41106442
chr19	41130899	41178276
chr19	41244582	41252509
chr19	41312000	41313363
chr19	41325341	41333868
chr19	41417900	41417906
chr19	41472085	41489472
chr19	41630645	41659531
chr19	41700108	41711206
chr19	41757886	41773647
chr19	41809133	41815456
chr19	41849306	41865830
chr19	41941945	41964896
chr19	42040340	42086089
chr19	42103040	42113777
chr19	42139427	42156376
chr19	42186514	42200486
chr19	42254034	42257629
chr19	42280249	42296203
chr19	42317452	42332797
chr19	42356134	42379251
chr19	42390152	42395038
chr19	42435184	42462787
chr19	42504258	42506991
chr19	42531159	42549193
chr19	42573965	42615458
chr19	42636680	42640950
chr19	42686161	42696027
chr19	42748897	42752126
chr19	42778512	42808902
chr19	42829539	42829669
chr19	42898512	42978858
chr19	43033134	43051806
chr19	43091135	43105900
chr19	43933846	43961245
chr19	44016244	44030400
chr19	44050492	44069015
chr19	44090192	44099205
chr19	44147525	44182047
chr19	44239359	44250880
chr19	44266291	44322121
chr19	45010863	45010873
chr19	45148852	45195136
chr19	45218500	45235519
chr19	45266120	45313252
chr19	45338531	45348595
chr19	45400805	45413233
chr19	45448142	45464017
chr19	45482923	45498414
chr19	45512476	45528203
chr19	45554791	45570714
chr19	45622522	45637560
chr19	45686414	45700085
chr19	45742293	45757745
chr19	45835776	45852322
chr19	45901730	45908026
chr19	45929143	45958480
chr19	45981932	46010250
chr19	46024096	46027190
chr19	46054708	46076725
chr19	46088299	46089191
chr19	46103514	46120164
chr19	46144499	46155119
chr19	46178849	46206459
chr19	46264582	46326557
chr19	46367006	46391871
chr19	46516852	46541981
chr19	46578247	46584141
chr19	46683772	46702581
chr19	46758786	46793212
chr19	46850710	46850878
chr19	46889308	46914146
chr19	46982471	47033186
chr19	47043528	47047952
chr19	47108168	47121708
chr19	47133650	47175324
chr19	47196522	47213718
chr19	47225879	47278938
chr19	47323037	47369514
chr19	47482639	47545593
chr19	47573742	47590098
chr19	47620671	47631041
chr19	47646964	47651835
chr19	47705123	47721744
chr19	47732401	47755544
chr19	47779759	47804078
chr19	47885426	47904325
chr19	47921010	47941226
chr19	47977501	47997451
chr19	48009833	48025900
chr19	48191654	48222310
chr19	48237584	48247712
chr19	48260309	48302317
chr19	48359572	48369431
chr19	48457263	48475643
chr19	48602512	48616743
chr19	48646496	48664680
chr19	48689852	48701571
chr19	48761361	48823657
chr19	48835393	48860541
chr19	48948926	48948977
chr19	48988571	49015782
chr19	49077261	49093330
chr19	49103365	49117161
chr19	49149075	49159565
chr19	49169701	49188978
chr19	49236622	49245478
chr19	49283469	49298730
chr19	49329721	49353419
chr19	49467355	49476908
chr19	49496464	49504745
chr19	49595173	49605731
chr19	49640268	49658295
chr19	49693305	49707014
chr19	49726499	49738883
chr19	49794814	49807407
chr19	49886734	49905011
chr19	49936322	49947001
chr19	49967466	49978548
chr19	50004738	50019455
chr19	50042086	50078561
chr19	50172544	50185965
chr19	50211855	50229956
chr19	50387153	50396059
chr19	50436905	50446411
chr19	50478047	50488717
chr19	50544697	50559785
chr19	50650693	50651282
chr19	50668767	50668963
chr19	50753598	50757139
chr19	50852438	50875580
chr19	50910673	50927119
chr19	50964227	50969903
chr19	51033871	51049975
chr19	51172754	51180162
chr19	51200058	51218381
chr19	51281681	51297092
chr19	51343157	51343243
chr19	51405433	51442289
chr19	51523096	51526709
chr19	51589359	51605823
chr19	51662036	51667420
chr19	51753678	51771703
chr19	51833596	51843247
chr19	51901118	51942565
chr19	51970121	51985452
chr19	52016582	52028023
chr19	52108770	52120374
chr19	52142233	52166091
chr19	52272281	52290293
chr19	52634066	52652792
chr19	52732726	52759682
chr19	52842751	52851300
chr19	53103033	53105765
chr19	53689706	53708387
chr19	53919421	53936449
chr19	54287447	54303865
chr19	54527129	54529164
chr19	54662280	54676421
chr19	54725827	54745377
chr19	54763135	54779443
chr19	54827555	54845579
chr19	54867125	54867129
chr19	54894201	54913486
chr19	54983938	54999975
chr19	55167537	55194158
chr19	55591085	55603359
chr19	55638634	55681479
chr19	55716583	55730267
chr19	55798732	55818448
chr19	55920362	55938823
chr19	55957685	55987231
chr19	56011017	56011034
chr19	56022118	56037907
chr19	56114685	56145068
chr19	56160076	56173971
chr19	56312740	56329398
chr19	56568518	56623910
chr19	56676149	56692457
chr19	56768641	56768644
chr19	56809727	56870578
chr19	57613144	57628447
chr19	57791549	57791568
chr19	57909772	57920280
chr19	57980306	57982060
chr19	58309080	58318357
chr19	58656452	58673908
chr19	58691649	58702829
chr19	58845329	58845334
chr19	59018255	59031453
chr20	187621	189310
chr20	243784	257407
chr20	308389	339286
chr20	403755	419781
chr20	457776	457798
chr20	533721	550331
chr20	567646	574855
chr20	616818	651863
chr20	706303	730320
chr20	787348	808816
chr20	927816	960516
chr20	1079133	1094232
chr20	1187412	1202771
chr20	1287364	1300058
chr20	1411409	1419477
chr20	1437205	1449115
chr20	1475966	1500211
chr20	1736713	1767560
chr20	1782198	1791630
chr20	1937362	1956914
chr20	1989243	1989849
chr20	2065721	2075458
chr20	2143406	2160508
chr20	2184119	2192672
chr20	2323223	2332848
chr20	2363870	2381500
chr20	2423876	2441658
chr20	2503866	2513728
chr20	2625868	2630012
chr20	2664594	2664638
chr20	2712508	2728613
chr20	2823927	2860817
chr20	2893450	2899313
chr20	2974399	2989793
chr20	3030631	3042335
chr20	3089087	3097524
chr20	3189891	3208760
chr20	3294982	3305363
chr20	3534845	3551126
chr20	3650112	3662783
chr20	3684359	3707026
chr20	3732260	3772942
chr20	3800230	3801035
chr20	3826803	3845342
chr20	3867707	3867733
chr20	3993916	3998051
chr20	4043209	4096027
chr20	4145990	4162256
chr20	4261131	4280272
chr20	4563138	4600494
chr20	4697659	4751571
chr20	4928911	4947503
chr20	4977647	4977651
chr20	5029582	5041691
chr20	5071818	5116251
chr20	5165045	5213268
chr20	5420827	5438951
chr20	5509533	5519032
chr20	5539356	5554051
chr20	5582154	5600165
chr20	5630530	5630532
chr20	5760971	5775773
chr20	5909790	5909809
chr20	5982663	5982665
chr20	6056713	6067665
chr20	6117002	6130591
chr20	6555854	6571197
chr20	6606340	6627221
chr20	6740467	6740471
chr20	6800621	6818640
chr20	7067021	7102920
chr20	7257734	7275764
chr20	7351198	7354572
chr20	7831342	7848242
chr20	7914706	7925616
chr20	7969357	7969360
chr20	8015959	8033347
chr20	8102276	8124123
chr20	8276663	8294872
chr20	8367921	8377036
chr20	8427819	8435350
chr20	8513957	8523246
chr20	8693410	8712167
chr20	8724238	8736402
chr20	8762734	8780739
chr20	8825172	8844833
chr20	9336193	9339124
chr20	9363940	9398511
chr20	9449308	9449311
chr20	9592071	9598323
chr20	9888789	9903114
chr20	10063224	10080427
chr20	10400805	10411325
chr20	10458696	10461495
chr20	10516898	10521545
chr20	10533690	10540722
chr20	10594335	10600129
chr20	10652097	10683415
chr20	11176490	11194918
chr20	11246761	11262948
chr20	11517629	11532292
chr20	11648576	11666186
chr20	11983385	12001881
chr20	12896874	12914500
chr20	12951056	12951507
chr20	13077185	13109971
chr20	13238404	13244594
chr20	13274485	13300910
chr20	13430245	13449136
chr20	13518251	13537805
chr20	13591255	13596916
chr20	13754136	13756709
chr20	13767230	13773539
chr20	13790848	13809825
chr20	14026529	14044976
chr20	14116534	14129321
chr20	14316793	14327487
chr20	15205425	15225705
chr20	15629769	15645440
chr20	15680350	15698843
chr20	15815745	15831074
chr20	15877721	15885512
chr20	15913284	15914398
chr20	16251927	16268415
chr20	16414758	16414898
chr20	16447301	16464834
chr20	16494991	16502048
chr20	16682035	16690056
chr20	16735481	16752506
chr20	16773324	16811939
chr20	17260202	17263840
chr20	17403481	17420480
chr20	17476552	17494663
chr20	17512112	17514149
chr20	17606232	17606269
chr20	17652942	17662491
chr20	17838795	17838804
chr20	17869702	17888954
chr20	17911057	17928436
chr20	17945996	17946451
chr20	17968097	17997855
chr20	18247960	18263113
chr20	18385984	18402986
chr20	18604693	18622660
chr20	19054657	19061675
chr20	19177331	19194916
chr20	19564548	19568931
chr20	19599194	19617910
chr20	19634290	19652909
chr20	19663001	19682882
chr20	19756609	19774291
chr20	19884545	19887144
chr20	19964715	20008048
chr20	20108701	20118004
chr20	20167759	20167791
chr20	20209185	20227303
chr20	20329849	20350657
chr20	20541192	20557369
chr20	20567429	20567795
chr20	20638641	20643521
chr20	20804206	20849621
chr20	21020820	21039273
chr20	21098191	21114047
chr20	21207045	21227351
chr20	21477081	21497799
chr20	21516112	21516122
chr20	21542452	21562362
chr20	21586150	21605812
chr20	21693087	21712626
chr20	21783419	21797566
chr20	22081847	22090414
chr20	22221191	22233574
chr20	22299264	22329552
chr20	22559807	22574589
chr20	22655128	22681885
chr20	22953834	22962497
chr20	23026028	23026046
chr20	23063961	23064076
chr20	23177624	23177628
chr20	23207149	23232230
chr20	23413200	23436448
chr20	23577957	23596884
chr20	23639709	23657791
chr20	23862462	23877847
chr20	23909132	23927643
chr20	23967889	23986006
chr20	24072907	24082322
chr20	24133514	24149724
chr20	24753965	24772872
chr20	24890135	24907302
chr20	24975062	24987043
chr20	25045791	25053382
chr20	25151230	25167971
chr20	25265956	25300640
chr20	25378113	25382506
chr20	25442545	25456370
chr20	25521238	25528361
chr20	30039461	30057061
chr20	30086384	30096410
chr20	30146707	30166274
chr20	30192003	30249712
chr20	30311300	30321213
chr20	30397896	30416066
chr20	30428152	30452071
chr20	30539756	30547509
chr20	30616423	30632079
chr20	30669400	30688580
chr20	30743609	30743673
chr20	30923818	30933903
chr20	31042517	31044986
chr20	31065785	31081646
chr20	31101365	31118209
chr20	31231265	31273695
chr20	31355989	31381653
chr20	31480706	31500941
chr20	31529564	31535753
chr20	31590631	31599772
chr20	31666859	31694391
chr20	31800850	31807919
chr20	31870807	31897564
chr20	32039162	32054799
chr20	32231529	32265011
chr20	32313948	32322747
chr20	32376329	32378736
chr20	32441569	32450805
chr20	32503329	32523537
chr20	32611513	32614277
chr20	32655582	32668301
chr20	32709087	32726658
chr20	32769557	32788279
chr20	32834578	32849793
chr20	32900116	32909186
chr20	33106113	33142718
chr20	33293210	33296706
chr20	33341999	33342171
chr20	33357216	33357220
chr20	33543563	33554440
chr20	33673453	33693236
chr20	33723587	33734118
chr20	33787824	33805480
chr20	33855023	33861382
chr20	33882315	33893357
chr20	33912551	33922384
chr20	34019136	34059220
chr20	34092246	34107682
chr20	34156647	34156663
chr20	34180837	34191056
chr20	34207224	34215778
chr20	34463250	34481368
chr20	34575468	34592613
chr20	34716287	34753885
chr20	34777649	34794800
chr20	34808479	34808596
chr20	35025327	35033134
chr20	35057415	35077136
chr20	35120093	35120098
chr20	35177819	35193093
chr20	35224329	35243010
chr20	35297791	35297816
chr20	35360724	35360732
chr20	35379068	35400652
chr20	35415904	35418895
chr20	35429243	35468509
chr20	35484858	35524290
chr20	35536923	35557423
chr20	35813883	35836924
chr20	35888817	35906982
chr20	36007475	36031592
chr20	36153300	36172245
chr20	36183401	36202656
chr20	36234738	36249691
chr20	36284552	36286293
chr20	36528389	36536127
chr20	36675936	36694010
chr20	36704154	36707105
chr20	36783410	36801740
chr20	36841085	36861299
chr20	36931117	36931121
chr20	36988960	36988991
chr20	37029321	37047643
chr20	37069815	37085702
chr20	37253891	37282908
chr20	37348745	37389211
chr20	37488813	37490165
chr20	37518583	37532320
chr20	37544564	37559377
chr20	37593096	37593192
chr20	37620757	37622424
chr20	37667375	37686424
chr20	37702633	37719433
chr20	37884783	37916060
chr20	38020510	38025327
chr20	38492267	38506297
chr20	38781802	38798025
chr20	38882150	38882627
chr20	39308597	39327191
chr20	39363991	39378670
chr20	39574073	39619761
chr20	39695683	39695729
chr20	39710379	39733428
chr20	39755024	39774748
chr20	39791515	39810456
chr20	39859011	39862042
chr20	39963879	39977830
chr20	40324741	40335117
chr20	40354430	40372760
chr20	41806950	41825308
chr20	42036405	42042939
chr20	42073805	42086820
chr20	42157417	42175504
chr20	42187409	42187412
chr20	42198034	42198046
chr20	42315530	42329812
chr20	42369768	42379320
chr20	42470903	42471008
chr20	42680656	42683452
chr20	42700765	42715601
chr20	42726660	42746493
chr20	42810035	42855810
chr20	42930435	42949037
chr20	43004383	43025808
chr20	43085447	43094418
chr20	43162693	43162715
chr20	43197139	43200889
chr20	43212911	43212922
chr20	43233164	43247739
chr20	43303856	43315616
chr20	43354692	43374777
chr20	43424367	43424409
chr20	43486236	43505423
chr20	43531218	43549241
chr20	43631099	43648224
chr20	43668776	43668789
chr20	43717253	43725637
chr20	43745623	43745847
chr20	43769642	43769646
chr20	43910607	43921114
chr20	43931726	43956303
chr20	43982509	44011283
chr20	44056268	44089301
chr20	44211939	44230869
chr20	44390545	44436495
chr20	44566602	44568251
chr20	44590448	44626564
chr20	44642732	44657358
chr20	44708162	44714505
chr20	44760109	44778604
chr20	44792654	44812167
chr20	44926381	44953390
chr20	44968788	44978310
chr20	45030740	45047121
chr20	45113170	45114637
chr20	45146106	45159966
chr20	45183177	45197931
chr20	45300735	45330410
chr20	45367744	45396080
chr20	45815796	45851824
chr20	45896519	45913118
chr20	46004782	46019309
chr20	46130578	46130712
chr20	46254238	46254243
chr20	46284129	46316211
chr20	46333519	46364749
chr20	46414940	46421191
chr20	46476972	46491045
chr20	46810171	46823983
chr20	46951837	46978193
chr20	47228167	47284566
chr20	47512942	47525237
chr20	47817918	47842776
chr20	47854199	47872222
chr20	47934686	47959443
chr20	47992425	48001757
chr20	48122071	48166237
chr20	48215174	48234405
chr20	48337319	48339728
chr20	48434898	48442780
chr20	48453922	48471947
chr20	48495699	48510518
chr20	48536296	48554403
chr20	48588676	48597419
chr20	48679188	48712137
chr20	48735158	48747245
chr20	48777557	48812371
chr20	49067857	49100924
chr20	49185072	49214115
chr20	49247676	49260727
chr20	49355851	49375025
chr20	49406336	49444802
chr20	49540892	49556843
chr20	49588842	49614490
chr20	49627994	49636020
chr20	49914378	49931856
chr20	49977625	50000612
chr20	50201754	50221223
chr20	50236952	50265377
chr20	50309529	50309538
chr20	50407251	50426500
chr20	50700267	50700376
chr20	50735705	50773346
chr20	50919854	50937893
chr20	50985995	51005896
chr20	51356193	51365826
chr20	51832183	51835983
chr20	52019388	52039669
chr20	52154974	52173280
chr20	52187432	52197073
chr20	52476814	52488077
chr20	52532125	52533398
chr20	52554229	52562826
chr20	52675331	52675340
chr20	52687326	52687331
chr20	52705412	52729780
chr20	52812390	52842795
chr20	53258315	53275183
chr20	53293086	53302402
chr20	54814399	54826282
chr20	54916955	54920646
chr20	54971463	54983855
chr20	55116365	55135310
chr20	55146971	55156981
chr20	55546851	55571628
chr20	55619167	55625032
chr20	55655419	55676144
chr20	55917383	55925877
chr20	55947205	55981361
chr20	56064519	56074190
chr20	56087198	56098988
chr20	56164278	56181678
chr20	56229082	56239987
chr20	56653683	56672948
chr20	56744316	56793641
chr20	56810740	56816907
chr20	57014431	57028325
chr20	57058122	57060889
chr20	57408866	57410515
chr20	57430493	57447809
chr20	57660261	57673542
chr20	57773498	57807429
chr20	57968243	57983700
chr20	58061517	58080849
chr20	58138880	58183329
chr20	58321594	58333558
chr20	58350122	58366810
chr20	58422486	58422504
chr20	58522662	58523036
chr20	58626014	58643247
chr20	58710651	58715185
chr20	58783944	58795284
chr20	58835439	58836635
chr20	60452306	60474520
chr20	60549405	60564179
chr20	60576491	60592785
chr20	60704733	60714427
chr20	60724741	60742349
chr20	60867414	60885870
chr20	60951116	60966133
chr20	61067213	61084429
chr20	61293442	61310740
chr20	61417780	61463923
chr20	61531589	61537158
chr20	61594159	61604808
chr20	61629206	61640862
chr20	61692731	61692889
chr20	61802594	61824335
chr20	61851198	61857955
chr20	61916826	61924916
chr20	61935262	61936910
chr20	62004354	62022381
chr20	62056968	62075405
chr20	62117999	62139028
chr20	62160931	62176957
chr20	62211302	62221815
chr20	62328489	62338788
chr20	62411194	62422729
chr20	62489411	62496113
chr20	62533792	62533827
chr20	62545385	62545395
chr20	62597241	62619705
chr20	62668353	62757281
chr21	15482989	15501366
chr21	15631445	15635172
chr21	15767207	15785245
chr21	16111028	16118371
chr21	16143205	16154858
chr21	16229551	16242734
chr21	16846237	16865367
chr21	16962456	16968326
chr21	17195445	17200010
chr21	18750538	18768656
chr21	18956027	18966431
chr21	19043452	19056301
chr21	19288063	19297947
chr21	19668998	19669022
chr21	25332324	25350151
chr21	26413616	26413621
chr21	26649236	26665301
chr21	26680087	26688418
chr21	26718308	26724022
chr21	26749376	26766449
chr21	26785104	26795633
chr21	26934447	26940117
chr21	26971798	26990222
chr21	27071966	27089997
chr21	27168821	27182861
chr21	27224789	27261238
chr21	27539546	27546190
chr21	29884153	29888203
chr21	30107119	30131076
chr21	30314186	30315479
chr21	30456811	30462581
chr21	30538267	30538357
chr21	30559766	30578486
chr21	30599862	30601575
chr21	30670560	30670562
chr21	30727218	30753358
chr21	30839837	30858463
chr21	31212515	31231236
chr21	31408887	31425805
chr21	31714415	31716682
chr21	32450135	32478596
chr21	32562968	32576560
chr21	32943468	32986536
chr21	33150329	33167182
chr21	33231210	33242529
chr21	33466766	33477224
chr21	33618817	33640808
chr21	33933480	33951967
chr21	33963697	33983314
chr21	34024284	34024291
chr21	34193272	34197267
chr21	34309183	34322437
chr21	34490377	34508180
chr21	34559645	34576671
chr21	34733515	34748887
chr21	34816216	34826642
chr21	34968845	34986482
chr21	35267155	35267241
chr21	35292311	35305949
chr21	35611954	35614713
chr21	35711561	35769846
chr21	35805151	35825822
chr21	35949901	35981477
chr21	35995615	36012049
chr21	36056944	36075533
chr21	36107347	36127668
chr21	36164297	36183026
chr21	36253497	36271312
chr21	36353393	36357327
chr21	36763902	36781929
chr21	37203572	37221707
chr21	37303722	37321572
chr21	37391059	37409879
chr21	37481298	37491586
chr21	37506562	37519711
chr21	37583655	37583662
chr21	37624175	37642249
chr21	37699543	37699572
chr21	37782974	37798395
chr21	37867064	37885236
chr21	37914780	37924297
chr21	37959060	37970379
chr21	37991246	38012911
chr21	38218695	38218726
chr21	38228805	38229431
chr21	38295118	38308262
chr21	38344520	38391787
chr21	38532191	38532228
chr21	38593637	38593673
chr21	38826995	38844586
chr21	38873751	38873757
chr21	38942272	38963627
chr21	39019125	39020398
chr21	39037990	39094870
chr21	39490419	39506297
chr21	39523495	39551301
chr21	39711808	39737938
chr21	39869717	39886352
chr21	40034508	40034520
chr21	40095558	40115820
chr21	40495794	40512405
chr21	40753339	40773563
chr21	40803829	40815505
chr21	40880612	40899011
chr21	41085631	41087131
chr21	42432350	42450864
chr21	42485096	42499891
chr21	42643662	42665158
chr21	42823022	42841843
chr21	43028436	43033738
chr21	43226490	43245841
chr21	43518985	43593178
chr21	43670836	43691760
chr21	43724828	43739719
chr21	43762219	43762275
chr21	43779109	43786514
chr21	43865603	43887691
chr21	43949588	43958839
chr21	44004535	44022497
chr21	44231664	44234998
chr21	44252930	44260086
chr21	44334155	44354572
chr21	44517377	44532802
chr21	44549456	44569718
chr21	44591573	44597073
chr21	44681850	44696243
chr21	44775292	44776662
chr21	44921021	44926525
chr21	45023398	45035911
chr21	45062349	45073020
chr21	45199669	45217353
chr21	45228191	45240256
chr21	45328525	45340265
chr21	45351059	45367946
chr21	45386617	45404340
chr21	45532422	45539822
chr21	45557013	45570413
chr21	45663989	45668584
chr21	45708914	45727811
chr21	45925232	45941266
chr21	46203988	46216761
chr21	46295409	46321894
chr21	46337437	46337516
chr21	46350353	46379359
chr21	46509963	46526662
chr21	46538893	46581218
chr21	46702737	46720669
chr21	46849013	46869279
chr21	46890078	46907002
chr21	46973974	46986077
chr21	47014654	47025323
chr21	47240178	47251102
chr21	47299116	47300985
chr21	47385006	47402745
chr21	47553161	47580774
chr21	47923862	47924369
chr21	48059842	48090098
chr22	17247376	17260189
chr22	17389483	17406085
chr22	17529810	17547584
chr22	17652655	17662488
chr22	17680710	17687988
chr22	17742835	17749731
chr22	17971888	17989917
chr22	18029389	18048621
chr22	18215173	18242679
chr22	18264109	18276895
chr22	18303235	18323125
chr22	18374507	18376855
chr22	18497690	18516391
chr22	18551049	18559560
chr22	18634567	18643264
chr22	19101863	19103555
chr22	19132188	19139613
chr22	19158094	19176227
chr22	19205525	19207060
chr22	19459813	19463720
chr22	19607411	19622163
chr22	19665838	19667244
chr22	19695971	19753933
chr22	19887333	19907837
chr22	19938400	19945550
chr22	19956001	19967619
chr22	20001024	20001195
chr22	20112927	20121774
chr22	20134865	20154128
chr22	20250628	20264087
chr22	20274869	20274884
chr22	20763855	20780839
chr22	20800434	20820173
chr22	20841224	20856372
chr22	20909128	20924385
chr22	20951181	20970496
chr22	21045617	21058358
chr22	21096205	21096228
chr22	21130237	21138819
chr22	21230945	21249072
chr22	21264317	21274617
chr22	21307366	21323629
chr22	21381490	21381496
chr22	21447561	21466937
chr22	21984014	22010617
chr22	22057969	22087385
chr22	22282894	22344201
chr22	22374620	22393823
chr22	22405460	22415681
chr22	22462466	22474050
chr22	22502176	22518738
chr22	22541820	22551841
chr22	22584521	22594326
chr22	22682230	22717608
chr22	22764019	22791788
chr22	22893922	22893931
chr22	22919765	22938888
chr22	23003010	23009934
chr22	23036984	23037432
chr22	23277979	23312950
chr22	23461653	23480443
chr22	23508418	23530649
chr22	23618367	23642161
chr22	23712966	23744920
chr22	23878913	23883007
chr22	23923989	23942425
chr22	24109856	24118531
chr22	24186657	24211915
chr22	24237596	24237684
chr22	24362487	24381902
chr22	24496151	24502608
chr22	24578520	24595497
chr22	24625998	24626008
chr22	24643609	24645859
chr22	24711589	24729674
chr22	24815909	24824287
chr22	24881810	24901626
chr22	24914797	24932040
chr22	25145326	25159624
chr22	25238954	25256127
chr22	25329587	25358365
chr22	25436479	25456720
chr22	25469488	25487256
chr22	25572561	25574060
chr22	25594501	25606968
chr22	25622859	25640993
chr22	25747855	25767979
chr22	25834288	25868346
chr22	25939559	25948648
chr22	26089138	26107174
chr22	26160317	26172295
chr22	26267667	26282773
chr22	26558880	26569566
chr22	26719227	26773465
chr22	26796209	26796302
chr22	26852297	26852304
chr22	26891024	26906510
chr22	26959007	26959415
chr22	27036161	27061729
chr22	27072974	27085782
chr22	27147027	27155228
chr22	27219961	27241748
chr22	28192625	28203700
chr22	28271790	28288875
chr22	28396557	28426813
chr22	28438832	28438837
chr22	28832862	28845756
chr22	28981787	29002893
chr22	29215849	29261298
chr22	29427175	29446683
chr22	29541863	29551641
chr22	29632004	29652318
chr22	29782203	29802534
chr22	29857133	29871914
chr22	29914855	29919205
chr22	29981625	29996282
chr22	30012095	30040882
chr22	30077957	30091633
chr22	30116093	30125426
chr22	30398177	30411867
chr22	30475653	30514522
chr22	30653218	30660681
chr22	30673542	30684057
chr22	30773806	30796707
chr22	30821711	30845684
chr22	30871679	30886796
chr22	31022073	31030908
chr22	31141421	31162837
chr22	31306859	31326183
chr22	31343886	31348108
chr22	31476019	31485477
chr22	31495481	31513439
chr22	31535946	31550524
chr22	31599082	31636346
chr22	31659595	31678429
chr22	31699767	31718376
chr22	31732447	31742457
chr22	31846082	31846384
chr22	31890172	31892276
chr22	31947348	31966550
chr22	32022334	32031749
chr22	32333832	32379173
chr22	32468566	32501496
chr22	32600872	32612413
chr22	32654456	32673729
chr22	32769318	32777562
chr22	32834609	32838907
chr22	32860512	32878510
chr22	32920173	32934205
chr22	33049406	33063408
chr22	33184769	33202159
chr22	33372580	33424250
chr22	33435610	33454994
chr22	33589555	33615338
chr22	33668983	33679395
chr22	33692626	33707873
chr22	33914870	33922513
chr22	33965177	33985340
chr22	34307816	34328870
chr22	34499295	34515312
chr22	34800388	34820429
chr22	35333873	35345570
chr22	35410788	35441527
chr22	35503974	35504995
chr22	35545483	35551261
chr22	35618219	35636616
chr22	35740609	35747485
chr22	35807130	35807436
chr22	35821452	35833361
chr22	35969787	35988973
chr22	36011626	36032624
chr22	36229671	36231785
chr22	36242458	36242461
chr22	36318036	36335431
chr22	36454985	36472026
chr22	36510334	36548868
chr22	36568266	36583812
chr22	36608589	36644721
chr22	36664767	36706984
chr22	36858896	36871913
chr22	36905895	36911466
chr22	36942551	36942573
chr22	37145937	37161937
chr22	37175008	37182447
chr22	37248127	37269969
chr22	37373931	37376325
chr22	37431889	37443896
chr22	37464515	37491049
chr22	37523063	37523259
chr22	37561833	37568599
chr22	37587363	37598639
chr22	37648475	37671455
chr22	37712134	37718378
chr22	37816409	37831825
chr22	37846166	37896296
chr22	37926071	38025119
chr22	38036105	38083990
chr22	38206285	38219154
chr22	38252905	38269387
chr22	38328447	38339764
chr22	38352948	38370190
chr22	38439978	38455999
chr22	38487876	38491187
chr22	38505740	38520106
chr22	38658170	38660406
chr22	38740205	38758340
chr22	38806967	38806970
chr22	38902276	38916284
chr22	38964750	38968533
chr22	39125325	39125328
chr22	39153240	39167942
chr22	39255345	39275852
chr22	39323402	39325600
chr22	39360326	39373428
chr22	39390565	39406188
chr22	39513511	39538291
chr22	39557151	39576671
chr22	39611927	39614061
chr22	39701533	39712935
chr22	39732412	39748711
chr22	39774759	39804648
chr22	39822641	39838319
chr22	39884767	39892717
chr22	39905205	39953886
chr22	40013239	40016671
chr22	40322641	40339400
chr22	40400562	40438700
chr22	40734806	40753011
chr22	40824066	40840377
chr22	40875382	40894055
chr22	40921431	40921503
chr22	41032224	41046545
chr22	41070175	41088957
chr22	41150901	41156930
chr22	41287013	41298484
chr22	41313698	41323428
chr22	41625406	41641813
chr22	41790738	41809422
chr22	41897308	41947312
chr22	41964073	42003145
chr22	42055260	42066085
chr22	42083624	42103745
chr22	42134428	42159309
chr22	42216556	42218334
chr22	42247620	42252463
chr22	42314160	42364935
chr22	42481199	42496445
chr22	42555462	42577281
chr22	42701856	42719714
chr22	42824731	42849106
chr22	42869627	42869795
chr22	42962714	42962818
chr22	43003010	43023012
chr22	43054918	43068717
chr22	43087218	43087241
chr22	43165719	43185766
chr22	43210579	43220555
chr22	43255132	43273598
chr22	43354443	43373168
chr22	43421527	43437317
chr22	43488516	43488519
chr22	43526678	43535494
chr22	43619215	43636869
chr22	43665992	43677453
chr22	43732452	43751428
chr22	43772445	43794390
chr22	44143471	44151905
chr22	44223871	44223938
chr22	44271647	44291218
chr22	44379538	44399692
chr22	44471231	44490830
chr22	45012836	45031199
chr22	45073435	45102962
chr22	45128952	45141598
chr22	45207241	45220440
chr22	45368438	45371700
chr22	45485723	45500274
chr22	45659643	45674736
chr22	45821877	45839010
chr22	45941386	45984269
chr22	46229009	46232658
chr22	46250278	46269412
chr22	46365595	46430759
chr22	46502912	46522616
chr22	46701587	46719967
chr22	46743445	46773131
chr22	46928934	46959614
chr22	47072412	47074915
chr22	47135081	47135189
chr22	47145456	47156503
chr22	47187563	47208883
chr22	47600593	47618966
chr22	48879259	48897483
chr22	49695936	49706600
chr22	50118568	50123038
chr22	50152646	50170230
chr22	50321239	50333856
chr22	50425215	50441012
chr22	50457504	50478707
chr22	50578511	50597448
chr22	50643526	50657887
chr22	50669540	50670926
chr22	50688390	50698351
chr22	50714697	50722090
chr22	50773345	50790605
chr22	50833199	50839061
chr22	50903707	50941752
chr22	50978344	51009819
chr22	51051917	51059222
chr22	51128787	51133126
chr22	51164594	51177843

### Sheet: peakachu_gm12878_ptbp
Chromosome	Start	End
chr1	840207	840208
chr1	875146	875147
chr1	920632	920633
chr1	970859	970860
chr1	1000705	1000706
chr1	1059175	1059176
chr1	1225743	1225744
chr1	1246507	1246508
chr1	1305329	1305330
chr1	1378418	1378419
chr1	1610649	1610650
chr1	1723430	1723431
chr1	1837669	1837670
chr1	1896532	1896533
chr1	1979732	1979733
chr1	2023213	2023214
chr1	2121497	2121498
chr1	2310424	2310425
chr1	2343271	2343272
chr1	2482647	2482648
chr1	2696571	2696572
chr1	3233912	3233913
chr1	3347668	3347669
chr1	3400594	3400595
chr1	3481809	3481810
chr1	3534735	3534736
chr1	3618143	3618144
chr1	3773980	3773981
chr1	3825955	3825956
chr1	4712854	4712855
chr1	4884173	4884174
chr1	5574679	5574680
chr1	5806098	5806099
chr1	5973881	5973882
chr1	6170889	6170890
chr1	6196081	6196082
chr1	6307044	6307045
chr1	6403613	6403614
chr1	6464807	6464808
chr1	6489725	6489726
chr1	6540563	6540564
chr1	6614241	6614242
chr1	6706671	6706672
chr1	6788570	6788571
chr1	6855334	6855335
chr1	7101526	7101527
chr1	7130552	7130553
chr1	7275685	7275686
chr1	7724739	7724740
chr1	7812604	7812605
chr1	7962963	7962964
chr1	8044306	8044307
chr1	8070387	8070388
chr1	8091453	8091454
chr1	8374588	8374589
chr1	8407604	8407605
chr1	8788896	8788897
chr1	8908993	8908994
chr1	8978396	8978397
chr1	9057312	9057313
chr1	9171075	9171076
chr1	9202298	9202299
chr1	9256693	9256694
chr1	9341839	9341840
chr1	9521765	9521766
chr1	9551262	9551263
chr1	9648637	9648638
chr1	9676835	9676836
chr1	9786233	9786234
chr1	9843320	9843321
chr1	9931548	9931549
chr1	9974613	9974614
chr1	10002603	10002604
chr1	10091079	10091080
chr1	10270611	10270612
chr1	10399168	10399169
chr1	10436005	10436006
chr1	10485993	10485994
chr1	10554986	10554987
chr1	10754663	10754664
chr1	11013357	11013358
chr1	11098257	11098258
chr1	11138576	11138577
chr1	11303415	11303416
chr1	11390571	11390572
chr1	11538193	11538194
chr1	11711389	11711390
chr1	11780088	11780089
chr1	11809236	11809237
chr1	11845378	11845379
chr1	11898953	11898954
chr1	11924161	11924162
chr1	11954179	11954180
chr1	12026472	12026473
chr1	12141197	12141198
chr1	12181995	12181996
chr1	12273806	12273807
chr1	12328137	12328138
chr1	12464820	12464821
chr1	12679969	12679970
chr1	12719195	12719196
chr1	13993218	13993219
chr1	14131048	14131049
chr1	14258279	14258280
chr1	14286942	14286943
chr1	14418908	14418909
chr1	14900159	14900160
chr1	14937217	14937218
chr1	15055800	15055801
chr1	15240707	15240708
chr1	15356527	15356528
chr1	15452162	15452163
chr1	15599224	15599225
chr1	15633766	15633767
chr1	15757669	15757670
chr1	15828072	15828073
chr1	15923961	15923962
chr1	16068178	16068179
chr1	16117692	16117693
chr1	16142766	16142767
chr1	16378913	16378914
chr1	16514751	16514752
chr1	16571214	16571215
chr1	16689822	16689823
chr1	16767098	16767099
chr1	16951678	16951679
chr1	17036296	17036297
chr1	17285460	17285461
chr1	17372848	17372849
chr1	17452700	17452701
chr1	17563765	17563766
chr1	17599460	17599461
chr1	17661799	17661800
chr1	17742505	17742506
chr1	17820544	17820545
chr1	17895419	17895420
chr1	17933467	17933468
chr1	17988743	17988744
chr1	18153189	18153190
chr1	18311519	18311520
chr1	18425325	18425326
chr1	18542666	18542667
chr1	18625716	18625717
chr1	18700098	18700099
chr1	18921395	18921396
chr1	19005861	19005862
chr1	19149592	19149593
chr1	19211694	19211695
chr1	19239648	19239649
chr1	19275109	19275110
chr1	19442527	19442528
chr1	19568009	19568010
chr1	19669599	19669600
chr1	19719820	19719821
chr1	19908882	19908883
chr1	19981967	19981968
chr1	20039266	20039267
chr1	20088679	20088680
chr1	20138839	20138840
chr1	20208806	20208807
chr1	20244549	20244550
chr1	20301371	20301372
chr1	20427546	20427547
chr1	20477603	20477604
chr1	20527885	20527886
chr1	20704480	20704481
chr1	20759440	20759441
chr1	20826776	20826777
chr1	20966835	20966836
chr1	21021477	21021478
chr1	21516501	21516502
chr1	21542599	21542600
chr1	21554427	21554428
chr1	21587135	21587136
chr1	21663204	21663205
chr1	21696755	21696756
chr1	21817554	21817555
chr1	21854189	21854190
chr1	21922058	21922059
chr1	21985694	21985695
chr1	22030005	22030006
chr1	22289082	22289083
chr1	22349572	22349573
chr1	22452748	22452749
chr1	22600653	22600654
chr1	22640056	22640057
chr1	22742260	22742261
chr1	22966994	22966995
chr1	23002459	23002460
chr1	23031169	23031170
chr1	23186516	23186517
chr1	23212362	23212363
chr1	23262782	23262783
chr1	23293901	23293902
chr1	23425410	23425411
chr1	23510576	23510577
chr1	23540597	23540598
chr1	23730465	23730466
chr1	23823665	23823666
chr1	23869191	23869192
chr1	23963599	23963600
chr1	24018247	24018248
chr1	24093496	24093497
chr1	24136937	24136938
chr1	24194990	24194991
chr1	24245487	24245488
chr1	24285516	24285517
chr1	24354576	24354577
chr1	24398407	24398408
chr1	24435063	24435064
chr1	24475658	24475659
chr1	24530547	24530548
chr1	24717947	24717948
chr1	24742078	24742079
chr1	24914047	24914048
chr1	24965878	24965879
chr1	25015316	25015317
chr1	25173553	25173554
chr1	25223367	25223368
chr1	25277474	25277475
chr1	25363802	25363803
chr1	25428102	25428103
chr1	25477390	25477391
chr1	25530951	25530952
chr1	25565297	25565298
chr1	25814155	25814156
chr1	25842705	25842706
chr1	25897610	25897611
chr1	25936812	25936813
chr1	25952419	25952420
chr1	26121215	26121216
chr1	26137652	26137653
chr1	26158128	26158129
chr1	26221592	26221593
chr1	26324751	26324752
chr1	26364927	26364928
chr1	26430051	26430052
chr1	26467672	26467673
chr1	26496226	26496227
chr1	26559518	26559519
chr1	26601640	26601641
chr1	26649117	26649118
chr1	26690169	26690170
chr1	26727895	26727896
chr1	26823865	26823866
chr1	26868517	26868518
chr1	26929960	26929961
chr1	27004112	27004113
chr1	27130327	27130328
chr1	27179368	27179369
chr1	27204055	27204056
chr1	27323403	27323404
chr1	27371259	27371260
chr1	27427052	27427053
chr1	27524639	27524640
chr1	27620756	27620757
chr1	27680054	27680055
chr1	27724234	27724235
chr1	27883985	27883986
chr1	27934278	27934279
chr1	27976607	27976608
chr1	28044863	28044864
chr1	28182442	28182443
chr1	28262155	28262156
chr1	28312451	28312452
chr1	28419417	28419418
chr1	28536181	28536182
chr1	28575218	28575219
chr1	28686298	28686299
chr1	28844696	28844697
chr1	28929563	28929564
chr1	28966073	28966074
chr1	29113650	29113651
chr1	29206367	29206368
chr1	29367221	29367222
chr1	29524273	29524274
chr1	29563972	29563973
chr1	29656683	29656684
chr1	29837167	29837168
chr1	30266157	30266158
chr1	30587311	30587312
chr1	30705357	30705358
chr1	30853484	30853485
chr1	31181883	31181884
chr1	31258946	31258947
chr1	31393637	31393638
chr1	31638826	31638827
chr1	31867565	31867566
chr1	31898060	31898061
chr1	32033814	32033815
chr1	32129687	32129688
chr1	32169549	32169550
chr1	32211343	32211344
chr1	32262796	32262797
chr1	32327195	32327196
chr1	32429930	32429931
chr1	32527360	32527361
chr1	32681204	32681205
chr1	32713505	32713506
chr1	32785255	32785256
chr1	32866594	32866595
chr1	32983226	32983227
chr1	33177532	33177533
chr1	33238449	33238450
chr1	33341571	33341572
chr1	33521020	33521021
chr1	33560777	33560778
chr1	33680236	33680237
chr1	33764481	33764482
chr1	33833832	33833833
chr1	33921670	33921671
chr1	34098711	34098712
chr1	34480165	34480166
chr1	34572692	34572693
chr1	34629017	34629018
chr1	34762767	34762768
chr1	34925853	34925854
chr1	35063772	35063773
chr1	35147152	35147153
chr1	35208600	35208601
chr1	35249540	35249541
chr1	35332076	35332077
chr1	35383261	35383262
chr1	35668802	35668803
chr1	35688921	35688922
chr1	35916282	35916283
chr1	36007799	36007800
chr1	36035023	36035024
chr1	36189068	36189069
chr1	36240604	36240605
chr1	36347656	36347657
chr1	36560053	36560054
chr1	36600556	36600557
chr1	36751050	36751051
chr1	36830374	36830375
chr1	36886632	36886633
chr1	36982102	36982103
chr1	37041853	37041854
chr1	37074109	37074110
chr1	37116406	37116407
chr1	37169477	37169478
chr1	37560181	37560182
chr1	37643789	37643790
chr1	37789530	37789531
chr1	37904055	37904056
chr1	37953071	37953072
chr1	38027596	38027597
chr1	38069036	38069037
chr1	38148422	38148423
chr1	38276946	38276947
chr1	38325953	38325954
chr1	38356190	38356191
chr1	38389926	38389927
chr1	38401830	38401831
chr1	38435106	38435107
chr1	38455743	38455744
chr1	38506304	38506305
chr1	38537339	38537340
chr1	38967921	38967922
chr1	39052401	39052402
chr1	39072650	39072651
chr1	39283974	39283975
chr1	39427191	39427192
chr1	39564322	39564323
chr1	39599491	39599492
chr1	39656740	39656741
chr1	39723589	39723590
chr1	39871280	39871281
chr1	40072100	40072101
chr1	40126942	40126943
chr1	40183853	40183854
chr1	40279537	40279538
chr1	40371348	40371349
chr1	40439480	40439481
chr1	40496674	40496675
chr1	40543444	40543445
chr1	40609823	40609824
chr1	40650280	40650281
chr1	40800170	40800171
chr1	40825866	40825867
chr1	40870642	40870643
chr1	40904199	40904200
chr1	41001530	41001531
chr1	41077982	41077983
chr1	41136395	41136396
chr1	41240962	41240963
chr1	41315682	41315683
chr1	41416756	41416757
chr1	41469547	41469548
chr1	41742699	41742700
chr1	41788883	41788884
chr1	41883010	41883011
chr1	41982836	41982837
chr1	42038418	42038419
chr1	42190504	42190505
chr1	42279431	42279432
chr1	42334410	42334411
chr1	42612683	42612684
chr1	42641302	42641303
chr1	42810131	42810132
chr1	43041610	43041611
chr1	43237948	43237949
chr1	43386534	43386535
chr1	43533351	43533352
chr1	43693033	43693034
chr1	43817740	43817741
chr1	43883264	43883265
chr1	43994990	43994991
chr1	44229286	44229287
chr1	44401607	44401608
chr1	44471921	44471922
chr1	44506377	44506378
chr1	44558016	44558017
chr1	44685272	44685273
chr1	44784076	44784077
chr1	44849843	44849844
chr1	45060699	45060700
chr1	45118530	45118531
chr1	45180774	45180775
chr1	45254754	45254755
chr1	45301785	45301786
chr1	45480465	45480466
chr1	45769591	45769592
chr1	45825645	45825646
chr1	45959171	45959172
chr1	45974637	45974638
chr1	46033712	46033713
chr1	46312243	46312244
chr1	46344677	46344678
chr1	46502855	46502856
chr1	46643921	46643922
chr1	46689355	46689356
chr1	46766304	46766305
chr1	46813317	46813318
chr1	46872028	46872029
chr1	46914645	46914646
chr1	46943138	46943139
chr1	46992974	46992975
chr1	47010972	47010973
chr1	47086674	47086675
chr1	47190805	47190806
chr1	47658686	47658687
chr1	47729283	47729284
chr1	47854588	47854589
chr1	47898109	47898110
chr1	48180312	48180313
chr1	48220710	48220711
chr1	48390453	48390454
chr1	48463529	48463530
chr1	48664997	48664998
chr1	48962953	48962954
chr1	49012520	49012521
chr1	49037108	49037109
chr1	49161687	49161688
chr1	49283265	49283266
chr1	49376262	49376263
chr1	50737866	50737867
chr1	50814369	50814370
chr1	51077507	51077508
chr1	51168527	51168528
chr1	51241373	51241374
chr1	51339163	51339164
chr1	51431673	51431674
chr1	51520241	51520242
chr1	51548248	51548249
chr1	51657933	51657934
chr1	51762574	51762575
chr1	52000980	52000981
chr1	52095684	52095685
chr1	52240329	52240330
chr1	52362774	52362775
chr1	52468055	52468056
chr1	52602522	52602523
chr1	52764895	52764896
chr1	53151020	53151021
chr1	53370734	53370735
chr1	53648769	53648770
chr1	53742470	53742471
chr1	53859016	53859017
chr1	53951278	53951279
chr1	54145734	54145735
chr1	54219525	54219526
chr1	54327171	54327172
chr1	54415493	54415494
chr1	54535931	54535932
chr1	54585877	54585878
chr1	54740964	54740965
chr1	54778885	54778886
chr1	54957008	54957009
chr1	55138370	55138371
chr1	55277332	55277333
chr1	55411269	55411270
chr1	55462227	55462228
chr1	55487798	55487799
chr1	55604494	55604495
chr1	55742501	55742502
chr1	55808126	55808127
chr1	55839473	55839474
chr1	55950735	55950736
chr1	56168359	56168360
chr1	56362039	56362040
chr1	56872747	56872748
chr1	57037676	57037677
chr1	57177319	57177320
chr1	57286718	57286719
chr1	58513569	58513570
chr1	58628708	58628709
chr1	59012512	59012513
chr1	59119841	59119842
chr1	59248178	59248179
chr1	59280575	59280576
chr1	59516780	59516781
chr1	60165580	60165581
chr1	60225491	60225492
chr1	60421242	60421243
chr1	60747545	60747546
chr1	61233867	61233868
chr1	61442670	61442671
chr1	61516765	61516766
chr1	61667999	61668000
chr1	61918762	61918763
chr1	62054405	62054406
chr1	62107487	62107488
chr1	62548421	62548422
chr1	62596966	62596967
chr1	62641424	62641425
chr1	62873234	62873235
chr1	62974091	62974092
chr1	63216583	63216584
chr1	63307430	63307431
chr1	63430883	63430884
chr1	63615435	63615436
chr1	63793397	63793398
chr1	63906570	63906571
chr1	63996409	63996410
chr1	64081729	64081730
chr1	64157627	64157628
chr1	64601957	64601958
chr1	64730119	64730120
chr1	65141717	65141718
chr1	65158721	65158722
chr1	65290013	65290014
chr1	65513147	65513148
chr1	65541216	65541217
chr1	65684477	65684478
chr1	65894174	65894175
chr1	66153585	66153586
chr1	66424776	66424777
chr1	66713734	66713735
chr1	66748193	66748194
chr1	66832075	66832076
chr1	66914103	66914104
chr1	67191792	67191793
chr1	67231426	67231427
chr1	67461880	67461881
chr1	67615020	67615021
chr1	67679064	67679065
chr1	67749814	67749815
chr1	67815774	67815775
chr1	67967907	67967908
chr1	67995836	67995837
chr1	68027356	68027357
chr1	68231921	68231922
chr1	68313610	68313611
chr1	68586213	68586214
chr1	68806644	68806645
chr1	68911073	68911074
chr1	68939052	68939053
chr1	69068693	69068694
chr1	70173620	70173621
chr1	70201265	70201266
chr1	70598936	70598937
chr1	70792819	70792820
chr1	70975992	70975993
chr1	71151669	71151670
chr1	71516061	71516062
chr1	73089195	73089196
chr1	74308808	74308809
chr1	74940650	74940651
chr1	74971817	74971818
chr1	75202582	75202583
chr1	75669556	75669557
chr1	75699205	75699206
chr1	75727367	75727368
chr1	76096890	76096891
chr1	76374509	76374510
chr1	76457274	76457275
chr1	76617507	76617508
chr1	76796832	76796833
chr1	77367052	77367053
chr1	77597431	77597432
chr1	77618448	77618449
chr1	77999530	77999531
chr1	78149300	78149301
chr1	78291747	78291748
chr1	78366509	78366510
chr1	78595248	78595249
chr1	79083965	79083966
chr1	79142071	79142072
chr1	79304824	79304825
chr1	79722427	79722428
chr1	79825802	79825803
chr1	79962913	79962914
chr1	81769570	81769571
chr1	81880356	81880357
chr1	82012393	82012394
chr1	82223140	82223141
chr1	83955943	83955944
chr1	83988902	83988903
chr1	84326268	84326269
chr1	84392324	84392325
chr1	84591516	84591517
chr1	84902032	84902033
chr1	85001426	85001427
chr1	85086475	85086476
chr1	85141061	85141062
chr1	85186046	85186047
chr1	85235645	85235646
chr1	85402975	85402976
chr1	85496630	85496631
chr1	85573094	85573095
chr1	85725417	85725418
chr1	85773946	85773947
chr1	85971663	85971664
chr1	86077590	86077591
chr1	86353708	86353709
chr1	86484167	86484168
chr1	86846196	86846197
chr1	86886591	86886592
chr1	86939820	86939821
chr1	86966905	86966906
chr1	87299510	87299511
chr1	87424514	87424515
chr1	87549610	87549611
chr1	87601587	87601588
chr1	87760143	87760144
chr1	87793257	87793258
chr1	88419543	88419544
chr1	88527214	88527215
chr1	88646243	88646244
chr1	88771793	88771794
chr1	89059104	89059105
chr1	89405953	89405954
chr1	89438810	89438811
chr1	89554480	89554481
chr1	89742781	89742782
chr1	89817902	89817903
chr1	89928270	89928271
chr1	89984480	89984481
chr1	90062740	90062741
chr1	90098750	90098751
chr1	90266200	90266201
chr1	90310782	90310783
chr1	90414747	90414748
chr1	90452911	90452912
chr1	90580310	90580311
chr1	90600879	90600880
chr1	91044847	91044848
chr1	91187270	91187271
chr1	91432026	91432027
chr1	91483787	91483788
chr1	91630929	91630930
chr1	91750278	91750279
chr1	92086259	92086260
chr1	92754952	92754953
chr1	92778004	92778005
chr1	92921654	92921655
chr1	92951546	92951547
chr1	93081969	93081970
chr1	93216350	93216351
chr1	93284102	93284103
chr1	93326579	93326580
chr1	93463844	93463845
chr1	93528944	93528945
chr1	93770795	93770796
chr1	93905047	93905048
chr1	94094459	94094460
chr1	94196047	94196048
chr1	94210082	94210083
chr1	94281762	94281763
chr1	94308562	94308563
chr1	94505273	94505274
chr1	94803090	94803091
chr1	94947233	94947234
chr1	94975646	94975647
chr1	95272528	95272529
chr1	95320203	95320204
chr1	95510147	95510148
chr1	95550326	95550327
chr1	95581034	95581035
chr1	95699565	95699566
chr1	97432250	97432251
chr1	97603645	97603646
chr1	97706905	97706906
chr1	97989940	97989941
chr1	98281867	98281868
chr1	98519895	98519896
chr1	98933893	98933894
chr1	99214885	99214886
chr1	99259975	99259976
chr1	99459131	99459132
chr1	99645997	99645998
chr1	99947080	99947081
chr1	100145665	100145666
chr1	100173478	100173479
chr1	100274382	100274383
chr1	100506365	100506366
chr1	100599564	100599565
chr1	100739782	100739783
chr1	100819900	100819901
chr1	100927070	100927071
chr1	101008664	101008665
chr1	101068691	101068692
chr1	101296589	101296590
chr1	101334156	101334157
chr1	101386802	101386803
chr1	101596430	101596431
chr1	101609232	101609233
chr1	101705640	101705641
chr1	101772194	101772195
chr1	101823080	101823081
chr1	101906449	101906450
chr1	102032743	102032744
chr1	102242636	102242637
chr1	102287206	102287207
chr1	102640104	102640105
chr1	103435537	103435538
chr1	103565935	103565936
chr1	104003973	104003974
chr1	104057740	104057741
chr1	105193788	105193789
chr1	105322425	105322426
chr1	105575278	105575279
chr1	106336318	106336319
chr1	107674262	107674263
chr1	107686600	107686601
chr1	107821939	107821940
chr1	107967333	107967334
chr1	107979587	107979588
chr1	108072379	108072380
chr1	108326283	108326284
chr1	108669814	108669815
chr1	109055276	109055277
chr1	109105570	109105571
chr1	109184831	109184832
chr1	109370495	109370496
chr1	109645706	109645707
chr1	109743876	109743877
chr1	109808730	109808731
chr1	109942012	109942013
chr1	110036650	110036651
chr1	110079467	110079468
chr1	110186135	110186136
chr1	110230334	110230335
chr1	110317496	110317497
chr1	110550149	110550150
chr1	110630342	110630343
chr1	110744794	110744795
chr1	110859838	110859839
chr1	110955452	110955453
chr1	111003252	111003253
chr1	111038839	111038840
chr1	111067290	111067291
chr1	111160551	111160552
chr1	111314123	111314124
chr1	111576652	111576653
chr1	111766591	111766592
chr1	111876923	111876924
chr1	111944024	111944025
chr1	111984291	111984292
chr1	112026479	112026480
chr1	112119208	112119209
chr1	112198637	112198638
chr1	112263038	112263039
chr1	112309755	112309756
chr1	112873970	112873971
chr1	112912408	112912409
chr1	113008481	113008482
chr1	113043199	113043200
chr1	113157260	113157261
chr1	113258179	113258180
chr1	113347976	113347977
chr1	113423796	113423797
chr1	113585337	113585338
chr1	113615615	113615616
chr1	113683298	113683299
chr1	114003949	114003950
chr1	114218515	114218516
chr1	114447828	114447829
chr1	114500485	114500486
chr1	114521588	114521589
chr1	114574265	114574266
chr1	114825590	114825591
chr1	114889297	114889298
chr1	115098650	115098651
chr1	115300902	115300903
chr1	115519925	115519926
chr1	115595309	115595310
chr1	115675711	115675712
chr1	115812182	115812183
chr1	116012430	116012431
chr1	116093300	116093301
chr1	116137727	116137728
chr1	116217798	116217799
chr1	116243460	116243461
chr1	116314814	116314815
chr1	116349163	116349164
chr1	116524208	116524209
chr1	116562596	116562597
chr1	116700100	116700101
chr1	116907530	116907531
chr1	117027861	117027862
chr1	117119004	117119005
chr1	117215450	117215451
chr1	117270612	117270613
chr1	117361063	117361064
chr1	117427448	117427449
chr1	117471648	117471649
chr1	117598304	117598305
chr1	117670148	117670149
chr1	117855267	117855268
chr1	118063143	118063144
chr1	118253508	118253509
chr1	118296893	118296894
chr1	118438480	118438481
chr1	118613964	118613965
chr1	118625876	118625877
chr1	118692303	118692304
chr1	118845632	118845633
chr1	119552245	119552246
chr1	119773015	119773016
chr1	119816875	119816876
chr1	119909381	119909382
chr1	120017771	120017772
chr1	120156450	120156451
chr1	120218316	120218317
chr1	120286701	120286702
chr1	120351750	120351751
chr1	120425161	120425162
chr1	120491409	120491410
chr1	144918219	144918220
chr1	145014700	145014701
chr1	145059085	145059086
chr1	145421344	145421345
chr1	145460291	145460292
chr1	145538139	145538140
chr1	145589415	145589416
chr1	145713265	145713266
chr1	146644287	146644288
chr1	146714618	146714619
chr1	146861838	146861839
chr1	146966993	146966994
chr1	147113938	147113939
chr1	147172272	147172273
chr1	147366570	147366571
chr1	147726609	147726610
chr1	149861188	149861189
chr1	149934173	149934174
chr1	150022743	150022744
chr1	150138349	150138350
chr1	150156145	150156146
chr1	150233163	150233164
chr1	150249856	150249857
chr1	150401035	150401036
chr1	150436870	150436871
chr1	150484467	150484468
chr1	150528233	150528234
chr1	150895183	150895184
chr1	150952090	150952091
chr1	150997376	150997377
chr1	151043758	151043759
chr1	151072457	151072458
chr1	151127693	151127694
chr1	151169641	151169642
chr1	151222723	151222724
chr1	151274444	151274445
chr1	151313439	151313440
chr1	151371982	151371983
chr1	151416546	151416547
chr1	151507456	151507457
chr1	151568624	151568625
chr1	151665782	151665783
chr1	151806941	151806942
chr1	151859536	151859537
chr1	151905787	151905788
chr1	151940670	151940671
chr1	151974540	151974541
chr1	152007145	152007146
chr1	152026254	152026255
chr1	152161264	152161265
chr1	152317485	152317486
chr1	152373156	152373157
chr1	152419047	152419048
chr1	152505927	152505928
chr1	152624476	152624477
chr1	152839476	152839477
chr1	152933905	152933906
chr1	153164639	153164640
chr1	153211251	153211252
chr1	153250576	153250577
chr1	153325085	153325086
chr1	153377361	153377362
chr1	153477134	153477135
chr1	153541349	153541350
chr1	153590171	153590172
chr1	153650545	153650546
chr1	153723671	153723672
chr1	153769842	153769843
chr1	153916965	153916966
chr1	153959293	153959294
chr1	154167726	154167727
chr1	154243379	154243380
chr1	154305252	154305253
chr1	154454078	154454079
chr1	154522443	154522444
chr1	154642172	154642173
chr1	154735325	154735326
chr1	154764528	154764529
chr1	154792288	154792289
chr1	154850227	154850228
chr1	154916444	154916445
chr1	154971271	154971272
chr1	155015564	155015565
chr1	155064069	155064070
chr1	155171612	155171613
chr1	155220657	155220658
chr1	155247120	155247121
chr1	155290746	155290747
chr1	155561797	155561798
chr1	155696906	155696907
chr1	155908155	155908156
chr1	155938252	155938253
chr1	155960260	155960261
chr1	155995693	155995694
chr1	156036368	156036369
chr1	156065568	156065569
chr1	156115913	156115914
chr1	156347975	156347976
chr1	156394712	156394713
chr1	156418910	156418911
chr1	156451432	156451433
chr1	156471085	156471086
chr1	156552404	156552405
chr1	156582110	156582111
chr1	156646995	156646996
chr1	156696525	156696526
chr1	156768880	156768881
chr1	156811984	156811985
chr1	156862584	156862585
chr1	157060173	157060174
chr1	157129763	157129764
chr1	157165567	157165568
chr1	157341904	157341905
chr1	157466061	157466062
chr1	157550218	157550219
chr1	157596106	157596107
chr1	157658532	157658533
chr1	157745815	157745816
chr1	157850287	157850288
chr1	157939795	157939796
chr1	158005959	158005960
chr1	158055231	158055232
chr1	158096871	158096872
chr1	158173765	158173766
chr1	158212452	158212453
chr1	158296629	158296630
chr1	158475089	158475090
chr1	158613875	158613876
chr1	158624132	158624133
chr1	158764877	158764878
chr1	158940686	158940687
chr1	159059904	159059905
chr1	159107547	159107548
chr1	159183118	159183119
chr1	159768877	159768878
chr1	159860651	159860652
chr1	159906330	159906331
chr1	159974494	159974495
chr1	160018082	160018083
chr1	160053299	160053300
chr1	160165094	160165095
chr1	160183763	160183764
chr1	160221105	160221106
chr1	160262221	160262222
chr1	160320410	160320411
chr1	160346468	160346469
chr1	160396981	160396982
chr1	160581996	160581997
chr1	160645522	160645523
chr1	160697222	160697223
chr1	160739923	160739924
chr1	160802353	160802354
chr1	160843268	160843269
chr1	160922034	160922035
chr1	160960443	160960444
chr1	161011413	161011414
chr1	161036832	161036833
chr1	161109621	161109622
chr1	161135708	161135709
chr1	161177778	161177779
chr1	161262218	161262219
chr1	161335609	161335610
chr1	161349992	161349993
chr1	161459560	161459561
chr1	161615391	161615392
chr1	161708719	161708720
chr1	161726475	161726476
chr1	161765046	161765047
chr1	162008561	162008562
chr1	162249262	162249263
chr1	162326214	162326215
chr1	162362059	162362060
chr1	162582405	162582406
chr1	162817945	162817946
chr1	162853768	162853769
chr1	163043105	163043106
chr1	163146596	163146597
chr1	163284177	163284178
chr1	163327089	163327090
chr1	163380028	163380029
chr1	163495754	163495755
chr1	164588630	164588631
chr1	164757157	164757158
chr1	165040696	165040697
chr1	165111302	165111303
chr1	165227243	165227244
chr1	165359354	165359355
chr1	165563053	165563054
chr1	165687276	165687277
chr1	165838728	165838729
chr1	165894168	165894169
chr1	166095301	166095302
chr1	166110032	166110033
chr1	166403106	166403107
chr1	166448511	166448512
chr1	166859484	166859485
chr1	166879834	166879835
chr1	167036061	167036062
chr1	167234982	167234983
chr1	167370743	167370744
chr1	167413622	167413623
chr1	167511635	167511636
chr1	167569453	167569454
chr1	167605348	167605349
chr1	167664537	167664538
chr1	167772598	167772599
chr1	168051794	168051795
chr1	168116228	168116229
chr1	168204756	168204757
chr1	168312162	168312163
chr1	168407013	168407014
chr1	168424788	168424789
chr1	168572946	168572947
chr1	168606872	168606873
chr1	169078662	169078663
chr1	169317870	169317871
chr1	169430154	169430155
chr1	169517482	169517483
chr1	169555806	169555807
chr1	169684157	169684158
chr1	169784689	169784690
chr1	169898256	169898257
chr1	170656290	170656291
chr1	170732856	170732857
chr1	170849053	170849054
chr1	170895801	170895802
chr1	171158030	171158031
chr1	171201909	171201910
chr1	171285633	171285634
chr1	171454624	171454625
chr1	171614065	171614066
chr1	171690978	171690979
chr1	171969730	171969731
chr1	172059668	172059669
chr1	172104431	172104432
chr1	172368801	172368802
chr1	172413116	172413117
chr1	172576680	172576681
chr1	172704735	172704736
chr1	172752253	172752254
chr1	172797499	172797500
chr1	173171709	173171710
chr1	173224527	173224528
chr1	173372454	173372455
chr1	173398719	173398720
chr1	173475198	173475199
chr1	174056163	174056164
chr1	174187031	174187032
chr1	174232050	174232051
chr1	174709313	174709314
chr1	174739389	174739390
chr1	174952457	174952458
chr1	174966288	174966289
chr1	174999659	174999660
chr1	175111325	175111326
chr1	175291257	175291258
chr1	175340779	175340780
chr1	175403648	175403649
chr1	175450448	175450449
chr1	175727611	175727612
chr1	175793329	175793330
chr1	175858148	175858149
chr1	176040091	176040092
chr1	176344371	176344372
chr1	176529292	176529293
chr1	176660992	176660993
chr1	176814487	176814488
chr1	176854574	176854575
chr1	176916768	176916769
chr1	177149084	177149085
chr1	177231654	177231655
chr1	177322068	177322069
chr1	177743308	177743309
chr1	177915067	177915068
chr1	178001655	178001656
chr1	178022334	178022335
chr1	178159067	178159068
chr1	178269266	178269267
chr1	178313701	178313702
chr1	178472201	178472202
chr1	178501909	178501910
chr1	178716920	178716921
chr1	178737763	178737764
chr1	178973014	178973015
chr1	179047816	179047817
chr1	179089005	179089006
chr1	179169325	179169326
chr1	179261653	179261654
chr1	179342135	179342136
chr1	179675698	179675699
chr1	179780060	179780061
chr1	179837009	179837010
chr1	180002314	180002315
chr1	180147948	180147949
chr1	180221906	180221907
chr1	180447465	180447466
chr1	180497552	180497553
chr1	180746088	180746089
chr1	180832538	180832539
chr1	180892200	180892201
chr1	181007788	181007789
chr1	181051320	181051321
chr1	181137916	181137917
chr1	181394319	181394320
chr1	181445766	181445767
chr1	181643454	181643455
chr1	181905415	181905416
chr1	182022807	182022808
chr1	182050292	182050293
chr1	182112616	182112617
chr1	182366613	182366614
chr1	182416763	182416764
chr1	182563328	182563329
chr1	182751756	182751757
chr1	182932914	182932915
chr1	182992139	182992140
chr1	183195664	183195665
chr1	183250734	183250735
chr1	183287863	183287864
chr1	183438008	183438009
chr1	183512916	183512917
chr1	183579022	183579023
chr1	183624741	183624742
chr1	183656282	183656283
chr1	183885271	183885272
chr1	184044745	184044746
chr1	184191875	184191876
chr1	184534813	184534814
chr1	184632208	184632209
chr1	184662489	184662490
chr1	184773966	184773967
chr1	184951781	184951782
chr1	185139765	185139766
chr1	185213447	185213448
chr1	185284291	185284292
chr1	185533302	185533303
chr1	185567646	185567647
chr1	185648250	185648251
chr1	185687542	185687543
chr1	185782698	185782699
chr1	186187432	186187433
chr1	186275023	186275024
chr1	186344492	186344493
chr1	186375196	186375197
chr1	186451707	186451708
chr1	186572072	186572073
chr1	186692063	186692064
chr1	186777963	186777964
chr1	186955212	186955213
chr1	187026599	187026600
chr1	187232951	187232952
chr1	189393740	189393741
chr1	189405829	189405830
chr1	189827722	189827723
chr1	192415007	192415008
chr1	192443417	192443418
chr1	192475995	192475996
chr1	192581632	192581633
chr1	192772257	192772258
chr1	192988802	192988803
chr1	193088715	193088716
chr1	193150729	193150730
chr1	193378411	193378412
chr1	194264915	194264916
chr1	196271743	196271744
chr1	196630054	196630055
chr1	196692653	196692654
chr1	197152025	197152026
chr1	197330477	197330478
chr1	197369271	197369272
chr1	197493248	197493249
chr1	197592726	197592727
chr1	197664462	197664463
chr1	197838261	197838262
chr1	197893830	197893831
chr1	198026961	198026962
chr1	198057553	198057554
chr1	198122372	198122373
chr1	198333731	198333732
chr1	198431894	198431895
chr1	198804428	198804429
chr1	199075916	199075917
chr1	199214499	199214500
chr1	199304475	199304476
chr1	199434984	199434985
chr1	199521905	199521906
chr1	199654029	199654030
chr1	199929344	199929345
chr1	200109185	200109186
chr1	200225659	200225660
chr1	200247683	200247684
chr1	200276857	200276858
chr1	200473411	200473412
chr1	200529998	200529999
chr1	200589447	200589448
chr1	200773005	200773006
chr1	200941085	200941086
chr1	201012370	201012371
chr1	201055220	201055221
chr1	201086195	201086196
chr1	201117285	201117286
chr1	201192143	201192144
chr1	201223882	201223883
chr1	201325161	201325162
chr1	201356638	201356639
chr1	201405044	201405045
chr1	201451416	201451417
chr1	201501850	201501851
chr1	201673918	201673919
chr1	201759601	201759602
chr1	201865118	201865119
chr1	201941943	201941944
chr1	201974650	201974651
chr1	202106068	202106069
chr1	202158209	202158210
chr1	202202861	202202862
chr1	202284864	202284865
chr1	202312879	202312880
chr1	202469829	202469830
chr1	202568201	202568202
chr1	202688825	202688826
chr1	202820175	202820176
chr1	202938888	202938889
chr1	202968544	202968545
chr1	203010106	203010107
chr1	203053828	203053829
chr1	203141678	203141679
chr1	203182522	203182523
chr1	203236606	203236607
chr1	203258887	203258888
chr1	203275483	203275484
chr1	203309435	203309436
chr1	203408345	203408346
chr1	203461067	203461068
chr1	203563513	203563514
chr1	203594192	203594193
chr1	203671798	203671799
chr1	203830652	203830653
chr1	204098861	204098862
chr1	204131651	204131652
chr1	204175489	204175490
chr1	204225864	204225865
chr1	204331971	204331972
chr1	204368271	204368272
chr1	204400445	204400446
chr1	204421491	204421492
chr1	204456553	204456554
chr1	204472499	204472500
chr1	204535151	204535152
chr1	204731735	204731736
chr1	204777581	204777582
chr1	204911379	204911380
chr1	204953900	204953901
chr1	205030935	205030936
chr1	205106937	205106938
chr1	205230776	205230777
chr1	205317284	205317285
chr1	205369063	205369064
chr1	205400128	205400129
chr1	205454914	205454915
chr1	205499717	205499718
chr1	205561419	205561420
chr1	205623854	205623855
chr1	205680444	205680445
chr1	205760940	205760941
chr1	205888344	205888345
chr1	206233816	206233817
chr1	206310484	206310485
chr1	206634368	206634369
chr1	206663085	206663086
chr1	206718357	206718358
chr1	206764072	206764073
chr1	206815100	206815101
chr1	206905047	206905048
chr1	206982050	206982051
chr1	207038503	207038504
chr1	207086011	207086012
chr1	207157216	207157217
chr1	207221872	207221873
chr1	207251281	207251282
chr1	207578007	207578008
chr1	207628032	207628033
chr1	207673724	207673725
chr1	207794047	207794048
chr1	207969478	207969479
chr1	208004277	208004278
chr1	208056727	208056728
chr1	208136039	208136040
chr1	208176589	208176590
chr1	208266861	208266862
chr1	208307140	208307141
chr1	208419681	208419682
chr1	208824013	208824014
chr1	209251576	209251577
chr1	209367955	209367956
chr1	209422074	209422075
chr1	209529884	209529885
chr1	209611409	209611410
chr1	209759672	209759673
chr1	209866411	209866412
chr1	209921296	209921297
chr1	210035800	210035801
chr1	210318723	210318724
chr1	210484633	210484634
chr1	210537348	210537349
chr1	210574612	210574613
chr1	210758109	210758110
chr1	211177799	211177800
chr1	211308998	211308999
chr1	211432471	211432472
chr1	211497099	211497100
chr1	211644595	211644596
chr1	211685498	211685499
chr1	211749065	211749066
chr1	211799998	211799999
chr1	211854191	211854192
chr1	212004023	212004024
chr1	212185554	212185555
chr1	212208583	212208584
chr1	212235860	212235861
chr1	212467052	212467053
chr1	212541578	212541579
chr1	212646112	212646113
chr1	212800826	212800827
chr1	212835800	212835801
chr1	212872622	212872623
chr1	212927562	212927563
chr1	212956002	212956003
chr1	212991276	212991277
chr1	213085282	213085283
chr1	213170633	213170634
chr1	213293816	213293817
chr1	213420472	213420473
chr1	213458353	213458354
chr1	213547849	213547850
chr1	214296097	214296098
chr1	214389450	214389451
chr1	214435781	214435782
chr1	214504984	214504985
chr1	214758628	214758629
chr1	214801660	214801661
chr1	216158806	216158807
chr1	216290920	216290921
chr1	216394711	216394712
chr1	216485643	216485644
chr1	216924921	216924922
chr1	217138035	217138036
chr1	217223082	217223083
chr1	217507519	217507520
chr1	217602772	217602773
chr1	217826066	217826067
chr1	217915554	217915555
chr1	218341849	218341850
chr1	218438106	218438107
chr1	218512727	218512728
chr1	218688959	218688960
chr1	219242401	219242402
chr1	219387599	219387600
chr1	219489438	219489439
chr1	219559410	219559411
chr1	219741646	219741647
chr1	219834713	219834714
chr1	219986108	219986109
chr1	220158401	220158402
chr1	220361806	220361807
chr1	220391630	220391631
chr1	220448804	220448805
chr1	220469849	220469850
chr1	220862622	220862623
chr1	220951614	220951615
chr1	220985791	220985792
chr1	221047595	221047596
chr1	221083740	221083741
chr1	221377188	221377189
chr1	221611103	221611104
chr1	221651552	221651553
chr1	222181894	222181895
chr1	222271850	222271851
chr1	222344004	222344005
chr1	222631019	222631020
chr1	222807376	222807377
chr1	222826898	222826899
chr1	222971798	222971799
chr1	223263584	223263585
chr1	223307256	223307257
chr1	223418366	223418367
chr1	223710744	223710745
chr1	223816092	223816093
chr1	223899343	223899344
chr1	223937012	223937013
chr1	223998140	223998141
chr1	224238739	224238740
chr1	224304066	224304067
chr1	224521155	224521156
chr1	224645340	224645341
chr1	224701666	224701667
chr1	224833926	224833927
chr1	224890256	224890257
chr1	224958448	224958449
chr1	225037352	225037353
chr1	225081421	225081422
chr1	225110405	225110406
chr1	225506809	225506810
chr1	225635194	225635195
chr1	225668310	225668311
chr1	225739985	225739986
chr1	225966060	225966061
chr1	226098294	226098295
chr1	226161100	226161101
chr1	226313067	226313068
chr1	226385003	226385004
chr1	226521260	226521261
chr1	226612384	226612385
chr1	226735598	226735599
chr1	226814437	226814438
chr1	226881056	226881057
chr1	227016089	227016090
chr1	227098867	227098868
chr1	227669451	227669452
chr1	227730269	227730270
chr1	227917752	227917753
chr1	227950610	227950611
chr1	228134481	228134482
chr1	228186210	228186211
chr1	228317939	228317940
chr1	228354245	228354246
chr1	228399229	228399230
chr1	228653924	228653925
chr1	228689812	228689813
chr1	228800336	228800337
chr1	229361193	229361194
chr1	229392523	229392524
chr1	229622111	229622112
chr1	229650653	229650654
chr1	229694852	229694853
chr1	229797224	229797225
chr1	229854277	229854278
chr1	230106072	230106073
chr1	230301199	230301200
chr1	230406248	230406249
chr1	230447515	230447516
chr1	230768176	230768177
chr1	230936655	230936656
chr1	231114816	231114817
chr1	231228447	231228448
chr1	231347427	231347428
chr1	231450033	231450034
chr1	231492310	231492311
chr1	231556315	231556316
chr1	231692095	231692096
chr1	231728152	231728153
chr1	231892294	231892295
chr1	231941838	231941839
chr1	232002503	232002504
chr1	232771712	232771713
chr1	232932591	232932592
chr1	233014079	233014080
chr1	233163280	233163281
chr1	233378660	233378661
chr1	233440428	233440429
chr1	233530935	233530936
chr1	233576813	233576814
chr1	233652119	233652120
chr1	233926938	233926939
chr1	234205672	234205673
chr1	234255252	234255253
chr1	234290640	234290641
chr1	234347271	234347272
chr1	234445913	234445914
chr1	234635047	234635048
chr1	234737795	234737796
chr1	234751316	234751317
chr1	234904042	234904043
chr1	235250205	235250206
chr1	235415397	235415398
chr1	235579713	235579714
chr1	235678254	235678255
chr1	235764011	235764012
chr1	235944500	235944501
chr1	236003901	236003902
chr1	236026626	236026627
chr1	236135417	236135418
chr1	236267124	236267125
chr1	236295176	236295177
chr1	236339428	236339429
chr1	236461345	236461346
chr1	236614122	236614123
chr1	236770462	236770463
chr1	236922679	236922680
chr1	237032425	237032426
chr1	237289098	237289099
chr1	237899351	237899352
chr1	237970347	237970348
chr1	238027873	238027874
chr1	238416851	238416852
chr1	240061588	240061589
chr1	240136829	240136830
chr1	240312864	240312865
chr1	240351403	240351404
chr1	240895851	240895852
chr1	241050574	241050575
chr1	241645019	241645020
chr1	241688984	241688985
chr1	241775085	241775086
chr1	242002480	242002481
chr1	242059910	242059911
chr1	242160948	242160949
chr1	242290457	242290458
chr1	242618392	242618393
chr1	243489390	243489391
chr1	243505288	243505289
chr1	243573586	243573587
chr1	243912159	243912160
chr1	244455721	244455722
chr1	244766998	244766999
chr1	244965987	244965988
chr1	245134214	245134215
chr1	245206224	245206225
chr1	245238400	245238401
chr1	245319962	245319963
chr1	245536787	245536788
chr1	245548669	245548670
chr1	246055126	246055127
chr1	246166737	246166738
chr1	246615656	246615657
chr1	246656139	246656140
chr1	246856018	246856019
chr1	246916605	246916606
chr1	247549764	247549765
chr1	247652768	247652769
chr1	247740061	247740062
chr1	247844850	247844851
chr1	248098375	248098376
chr1	248405014	248405015
chr1	248569712	248569713
chr1	248851940	248851941
chr1	249101550	249101551
chr1	249120976	249120977
chr1	249214192	249214193
chr2	246551	246552
chr2	292449	292450
chr2	638778	638779
chr2	713078	713079
chr2	843369	843370
chr2	887621	887622
chr2	902165	902166
chr2	1550028	1550029
chr2	1767725	1767726
chr2	1822091	1822092
chr2	1892397	1892398
chr2	2124874	2124875
chr2	2851338	2851339
chr2	3207574	3207575
chr2	3307518	3307519
chr2	3428338	3428339
chr2	3466167	3466168
chr2	3697744	3697745
chr2	3744489	3744490
chr2	3777420	3777421
chr2	3829287	3829288
chr2	3875483	3875484
chr2	4011348	4011349
chr2	4402400	4402401
chr2	5506301	5506302
chr2	6668700	6668701
chr2	6915489	6915490
chr2	7006727	7006728
chr2	7037475	7037476
chr2	7184592	7184593
chr2	7237444	7237445
chr2	7343253	7343254
chr2	7565459	7565460
chr2	8426510	8426511
chr2	8446022	8446023
chr2	8559943	8559944
chr2	8685071	8685072
chr2	8830307	8830308
chr2	8904260	8904261
chr2	9013152	9013153
chr2	9283096	9283097
chr2	9910713	9910714
chr2	9950129	9950130
chr2	10054963	10054964
chr2	10123802	10123803
chr2	10214734	10214735
chr2	10282662	10282663
chr2	10403955	10403956
chr2	10549281	10549282
chr2	10575234	10575235
chr2	10809862	10809863
chr2	10972642	10972643
chr2	11042707	11042708
chr2	11274392	11274393
chr2	11379766	11379767
chr2	11548123	11548124
chr2	11583975	11583976
chr2	11618228	11618229
chr2	11724119	11724120
chr2	11833656	11833657
chr2	11879711	11879712
chr2	11919526	11919527
chr2	11967708	11967709
chr2	12003916	12003917
chr2	12048775	12048776
chr2	12177054	12177055
chr2	12475356	12475357
chr2	12856256	12856257
chr2	13072443	13072444
chr2	13149581	13149582
chr2	13332083	13332084
chr2	15044011	15044012
chr2	15179007	15179008
chr2	15191373	15191374
chr2	15206589	15206590
chr2	15303240	15303241
chr2	15717209	15717210
chr2	15777571	15777572
chr2	16081288	16081289
chr2	16468534	16468535
chr2	16712489	16712490
chr2	16733077	16733078
chr2	16790596	16790597
chr2	16939526	16939527
chr2	17082761	17082762
chr2	17327576	17327577
chr2	17494130	17494131
chr2	17650254	17650255
chr2	17830601	17830602
chr2	17901503	17901504
chr2	18026898	18026899
chr2	18300501	18300502
chr2	18331337	18331338
chr2	18361330	18361331
chr2	18568245	18568246
chr2	18700988	18700989
chr2	18931353	18931354
chr2	19064775	19064776
chr2	19550125	19550126
chr2	20063340	20063341
chr2	20155753	20155754
chr2	20213808	20213809
chr2	20298023	20298024
chr2	20335569	20335570
chr2	20427041	20427042
chr2	20495190	20495191
chr2	20526903	20526904
chr2	20611412	20611413
chr2	20850902	20850903
chr2	20981615	20981616
chr2	21182014	21182015
chr2	21265929	21265930
chr2	21339181	21339182
chr2	21541327	21541328
chr2	22578843	22578844
chr2	23134120	23134121
chr2	23419451	23419452
chr2	23537745	23537746
chr2	23573040	23573041
chr2	23683389	23683390
chr2	23783679	23783680
chr2	24041623	24041624
chr2	24150033	24150034
chr2	24278984	24278985
chr2	24307337	24307338
chr2	24389643	24389644
chr2	24445986	24445987
chr2	24605368	24605369
chr2	24632694	24632695
chr2	24843059	24843060
chr2	25051909	25051910
chr2	25142077	25142078
chr2	25194156	25194157
chr2	25389022	25389023
chr2	25418473	25418474
chr2	25452566	25452567
chr2	25531031	25531032
chr2	25582022	25582023
chr2	25746786	25746787
chr2	25790467	25790468
chr2	25832133	25832134
chr2	25887551	25887552
chr2	25922788	25922789
chr2	26073952	26073953
chr2	26173182	26173183
chr2	26212882	26212883
chr2	26311041	26311042
chr2	26366533	26366534
chr2	26399469	26399470
chr2	26552910	26552911
chr2	26726371	26726372
chr2	26800008	26800009
chr2	26828546	26828547
chr2	26968787	26968788
chr2	27067514	27067515
chr2	27179421	27179422
chr2	27234847	27234848
chr2	27321836	27321837
chr2	27392861	27392862
chr2	27467461	27467462
chr2	27502869	27502870
chr2	27526922	27526923
chr2	27593338	27593339
chr2	27633214	27633215
chr2	27927227	27927228
chr2	27977099	27977100
chr2	28029071	28029072
chr2	28619016	28619017
chr2	28675563	28675564
chr2	28797075	28797076
chr2	29044605	29044606
chr2	29186035	29186036
chr2	29279164	29279165
chr2	29419897	29419898
chr2	29467362	29467363
chr2	29532036	29532037
chr2	30064578	30064579
chr2	30146106	30146107
chr2	30247304	30247305
chr2	30334372	30334373
chr2	30386575	30386576
chr2	30430995	30430996
chr2	30933727	30933728
chr2	31085082	31085083
chr2	31392727	31392728
chr2	31449402	31449403
chr2	31556647	31556648
chr2	31660236	31660237
chr2	31747721	31747722
chr2	32111267	32111268
chr2	32779108	32779109
chr2	32991268	32991269
chr2	33171410	33171411
chr2	33489704	33489705
chr2	33597328	33597329
chr2	33638192	33638193
chr2	33666335	33666336
chr2	33700787	33700788
chr2	33808891	33808892
chr2	33897074	33897075
chr2	34238100	34238101
chr2	34321883	34321884
chr2	34788770	34788771
chr2	35635659	35635660
chr2	36579471	36579472
chr2	36734160	36734161
chr2	36890518	36890519
chr2	37007680	37007681
chr2	37239293	37239294
chr2	37395264	37395265
chr2	37519454	37519455
chr2	37627250	37627251
chr2	37761356	37761357
chr2	37874902	37874903
chr2	38118098	38118099
chr2	38208414	38208415
chr2	38259634	38259635
chr2	38343031	38343032
chr2	38496440	38496441
chr2	38545225	38545226
chr2	38687309	38687310
chr2	38735866	38735867
chr2	38763903	38763904
chr2	38804742	38804743
chr2	38831136	38831137
chr2	39176793	39176794
chr2	39286673	39286674
chr2	39455450	39455451
chr2	39606506	39606507
chr2	39734033	39734034
chr2	39959602	39959603
chr2	40064456	40064457
chr2	40140133	40140134
chr2	40473300	40473301
chr2	40670276	40670277
chr2	40782012	40782013
chr2	40985239	40985240
chr2	41643044	41643045
chr2	41923075	41923076
chr2	42008993	42008994
chr2	42093950	42093951
chr2	42318011	42318012
chr2	42426391	42426392
chr2	42461920	42461921
chr2	42553591	42553592
chr2	42591081	42591082
chr2	42721751	42721752
chr2	42890447	42890448
chr2	42999483	42999484
chr2	43054808	43054809
chr2	43086210	43086211
chr2	43175994	43175995
chr2	43203995	43203996
chr2	43253357	43253358
chr2	43359285	43359286
chr2	43399366	43399367
chr2	43458625	43458626
chr2	43717782	43717783
chr2	43773770	43773771
chr2	43803617	43803618
chr2	43839617	43839618
chr2	44105320	44105321
chr2	44271443	44271444
chr2	44313803	44313804
chr2	44465042	44465043
chr2	44516967	44516968
chr2	44619710	44619711
chr2	44705695	44705696
chr2	44789917	44789918
chr2	44946133	44946134
chr2	45182057	45182058
chr2	45210509	45210510
chr2	45721104	45721105
chr2	45870344	45870345
chr2	45963698	45963699
chr2	45998997	45998998
chr2	46122546	46122547
chr2	46169471	46169472
chr2	46223730	46223731
chr2	46290094	46290095
chr2	46591302	46591303
chr2	46690813	46690814
chr2	46769200	46769201
chr2	46830808	46830809
chr2	46877816	46877817
chr2	47004133	47004134
chr2	47116398	47116399
chr2	47214305	47214306
chr2	47498793	47498794
chr2	47550426	47550427
chr2	47615554	47615555
chr2	47995264	47995265
chr2	48333674	48333675
chr2	48649309	48649310
chr2	48827447	48827448
chr2	49172669	49172670
chr2	49711099	49711100
chr2	49840642	49840643
chr2	49851207	49851208
chr2	50373759	50373760
chr2	50629715	50629716
chr2	50719348	50719349
chr2	50976045	50976046
chr2	54334387	54334388
chr2	54427785	54427786
chr2	54784909	54784910
chr2	54882914	54882915
chr2	54931945	54931946
chr2	55067498	55067499
chr2	55129578	55129579
chr2	55244140	55244141
chr2	55275743	55275744
chr2	55395559	55395560
chr2	55659270	55659271
chr2	55945623	55945624
chr2	55992056	55992057
chr2	56183403	56183404
chr2	56235993	56235994
chr2	56302269	56302270
chr2	56410754	56410755
chr2	57724176	57724177
chr2	57948157	57948158
chr2	57985282	57985283
chr2	58132598	58132599
chr2	58795318	58795319
chr2	58988952	58988953
chr2	59102073	59102074
chr2	59252507	59252508
chr2	59536378	59536379
chr2	59988760	59988761
chr2	60570719	60570720
chr2	60666723	60666724
chr2	60777555	60777556
chr2	60809280	60809281
chr2	60869573	60869574
chr2	60902059	60902060
chr2	60934994	60934995
chr2	61043516	61043517
chr2	61226250	61226251
chr2	61646648	61646649
chr2	61890336	61890337
chr2	61922390	61922391
chr2	62013665	62013666
chr2	62026179	62026180
chr2	62124785	62124786
chr2	62146072	62146073
chr2	62218579	62218580
chr2	62639337	62639338
chr2	62683223	62683224
chr2	63004529	63004530
chr2	63306226	63306227
chr2	63415547	63415548
chr2	63651044	63651045
chr2	63722387	63722388
chr2	63769835	63769836
chr2	63929135	63929136
chr2	64090033	64090034
chr2	64115564	64115565
chr2	64277224	64277225
chr2	64371599	64371600
chr2	64559076	64559077
chr2	64714881	64714882
chr2	64750033	64750034
chr2	64814236	64814237
chr2	64874052	64874053
chr2	65059027	65059028
chr2	65100874	65100875
chr2	65144826	65144827
chr2	65268881	65268882
chr2	65291813	65291814
chr2	65413674	65413675
chr2	65490239	65490240
chr2	65575910	65575911
chr2	65612162	65612163
chr2	65663184	65663185
chr2	65800432	65800433
chr2	65868750	65868751
chr2	65939201	65939202
chr2	66656287	66656288
chr2	67953977	67953978
chr2	67968918	67968919
chr2	68073718	68073719
chr2	68257514	68257515
chr2	68351611	68351612
chr2	68412959	68412960
chr2	68452546	68452547
chr2	68518977	68518978
chr2	68589133	68589134
chr2	68672034	68672035
chr2	68823411	68823412
chr2	68942603	68942604
chr2	68979119	68979120
chr2	69062563	69062564
chr2	69147618	69147619
chr2	69259441	69259442
chr2	69536398	69536399
chr2	69792983	69792984
chr2	69950819	69950820
chr2	70044336	70044337
chr2	70139139	70139140
chr2	70298157	70298158
chr2	70369937	70369938
chr2	70531347	70531348
chr2	70568479	70568480
chr2	70844786	70844787
chr2	70875182	70875183
chr2	71014786	71014787
chr2	71094366	71094367
chr2	71199482	71199483
chr2	71327480	71327481
chr2	71388884	71388885
chr2	71449064	71449065
chr2	71528142	71528143
chr2	71558616	71558617
chr2	71736067	71736068
chr2	71771541	71771542
chr2	72018672	72018673
chr2	72150815	72150816
chr2	72370074	72370075
chr2	72553253	72553254
chr2	72804722	72804723
chr2	72995600	72995601
chr2	73114532	73114533
chr2	73214096	73214097
chr2	73313092	73313093
chr2	73391520	73391521
chr2	73439750	73439751
chr2	73517553	73517554
chr2	73581789	73581790
chr2	74007273	74007274
chr2	74051251	74051252
chr2	74135221	74135222
chr2	74221526	74221527
chr2	74300709	74300710
chr2	74380706	74380707
chr2	74426423	74426424
chr2	74477446	74477447
chr2	74563701	74563702
chr2	74618838	74618839
chr2	74732799	74732800
chr2	74762499	74762500
chr2	74815166	74815167
chr2	74939306	74939307
chr2	75063696	75063697
chr2	75147200	75147201
chr2	75207695	75207696
chr2	75282249	75282250
chr2	75301658	75301659
chr2	75326115	75326116
chr2	75360562	75360563
chr2	75430819	75430820
chr2	75466880	75466881
chr2	75537011	75537012
chr2	75631336	75631337
chr2	75711447	75711448
chr2	75854216	75854217
chr2	75904802	75904803
chr2	76014821	76014822
chr2	76123939	76123940
chr2	76424121	76424122
chr2	76827100	76827101
chr2	78901680	78901681
chr2	79086692	79086693
chr2	79207022	79207023
chr2	79224648	79224649
chr2	79446615	79446616
chr2	80117096	80117097
chr2	80162954	80162955
chr2	80300968	80300969
chr2	80551515	80551516
chr2	80726468	80726469
chr2	80757210	80757211
chr2	84250899	84250900
chr2	84299017	84299018
chr2	84537129	84537130
chr2	84727019	84727020
chr2	84860552	84860553
chr2	84965359	84965360
chr2	85109333	85109334
chr2	85154234	85154235
chr2	85241292	85241293
chr2	85296251	85296252
chr2	85512672	85512673
chr2	85614340	85614341
chr2	85650156	85650157
chr2	85781673	85781674
chr2	85906560	85906561
chr2	85954642	85954643
chr2	86044757	86044758
chr2	86116317	86116318
chr2	86261115	86261116
chr2	86307695	86307696
chr2	86447023	86447024
chr2	86522629	86522630
chr2	86595551	86595552
chr2	86989607	86989608
chr2	87035808	87035809
chr2	88301497	88301498
chr2	88360994	88360995
chr2	88459405	88459406
chr2	88491254	88491255
chr2	88605329	88605330
chr2	88650440	88650441
chr2	88753146	88753147
chr2	88890814	88890815
chr2	88973053	88973054
chr2	89039752	89039753
chr2	89131373	89131374
chr2	89169478	89169479
chr2	89209543	89209544
chr2	91815143	91815144
chr2	95538582	95538583
chr2	95621808	95621809
chr2	95652336	95652337
chr2	95688220	95688221
chr2	95740835	95740836
chr2	95781329	95781330
chr2	95897713	95897714
chr2	96009989	96009990
chr2	96055224	96055225
chr2	96080003	96080004
chr2	96798814	96798815
chr2	96840485	96840486
chr2	96897432	96897433
chr2	96924852	96924853
chr2	97011130	97011131
chr2	97073691	97073692
chr2	97136414	97136415
chr2	97174995	97174996
chr2	97220326	97220327
chr2	97269871	97269872
chr2	97465280	97465281
chr2	97528858	97528859
chr2	97624776	97624777
chr2	98205259	98205260
chr2	98312441	98312442
chr2	98355670	98355671
chr2	98423410	98423411
chr2	98785501	98785502
chr2	98807407	98807408
chr2	98883659	98883660
chr2	99001720	99001721
chr2	99029384	99029385
chr2	99134718	99134719
chr2	99185386	99185387
chr2	99218182	99218183
chr2	99265867	99265868
chr2	99453750	99453751
chr2	99680398	99680399
chr2	99793990	99793991
chr2	100106992	100106993
chr2	100175688	100175689
chr2	100855469	100855470
chr2	100881570	100881571
chr2	100997855	100997856
chr2	101044280	101044281
chr2	101230097	101230098
chr2	101344769	101344770
chr2	101601642	101601643
chr2	101628671	101628672
chr2	101651507	101651508
chr2	101769495	101769496
chr2	101820059	101820060
chr2	101960646	101960647
chr2	102038922	102038923
chr2	102387362	102387363
chr2	102439860	102439861
chr2	102486068	102486069
chr2	102499115	102499116
chr2	102628216	102628217
chr2	102858936	102858937
chr2	102918510	102918511
chr2	102972089	102972090
chr2	103066068	103066069
chr2	103136708	103136709
chr2	103234316	103234317
chr2	103370224	103370225
chr2	103423467	103423468
chr2	103456579	103456580
chr2	103592841	103592842
chr2	103779497	103779498
chr2	105026640	105026641
chr2	105347984	105347985
chr2	105465280	105465281
chr2	105495883	105495884
chr2	105595668	105595669
chr2	105724173	105724174
chr2	105854688	105854689
chr2	105900041	105900042
chr2	105986422	105986423
chr2	106133749	106133750
chr2	106162400	106162401
chr2	106188903	106188904
chr2	106365234	106365235
chr2	106407984	106407985
chr2	106506604	106506605
chr2	106538691	106538692
chr2	106720871	106720872
chr2	107159316	107159317
chr2	107199200	107199201
chr2	108803268	108803269
chr2	108969906	108969907
chr2	109015661	109015662
chr2	109201732	109201733
chr2	109253131	109253132
chr2	109543598	109543599
chr2	109746094	109746095
chr2	110267906	110267907
chr2	110304074	110304075
chr2	110422767	110422768
chr2	110491881	110491882
chr2	111519107	111519108
chr2	111570967	111570968
chr2	111611201	111611202
chr2	111876172	111876173
chr2	111950364	111950365
chr2	112454629	112454630
chr2	112466873	112466874
chr2	112646384	112646385
chr2	112808253	112808254
chr2	112880181	112880182
chr2	113017671	113017672
chr2	113238809	113238810
chr2	113377230	113377231
chr2	113501432	113501433
chr2	113644328	113644329
chr2	113710009	113710010
chr2	113837146	113837147
chr2	113894636	113894637
chr2	113958501	113958502
chr2	114006809	114006810
chr2	114147998	114147999
chr2	114463444	114463445
chr2	115314584	115314585
chr2	115916207	115916208
chr2	115930373	115930374
chr2	118228051	118228052
chr2	118542572	118542573
chr2	118572101	118572102
chr2	118761185	118761186
chr2	118793282	118793283
chr2	118824930	118824931
chr2	118974473	118974474
chr2	119029192	119029193
chr2	119125006	119125007
chr2	119622948	119622949
chr2	119778727	119778728
chr2	119882232	119882233
chr2	119932264	119932265
chr2	119976529	119976530
chr2	120022784	120022785
chr2	120068639	120068640
chr2	120234598	120234599
chr2	120274548	120274549
chr2	120400806	120400807
chr2	120461360	120461361
chr2	120586319	120586320
chr2	120936584	120936585
chr2	120964061	120964062
chr2	121071813	121071814
chr2	121437948	121437949
chr2	121459100	121459101
chr2	121837662	121837663
chr2	122113921	122113922
chr2	122161327	122161328
chr2	122360836	122360837
chr2	122476571	122476572
chr2	122569491	122569492
chr2	122655523	122655524
chr2	122732816	122732817
chr2	122893740	122893741
chr2	123207539	123207540
chr2	127010924	127010925
chr2	127116036	127116037
chr2	127247562	127247563
chr2	127281692	127281693
chr2	127391836	127391837
chr2	127535276	127535277
chr2	127644009	127644010
chr2	127729314	127729315
chr2	127815780	127815781
chr2	127953100	127953101
chr2	128085359	128085360
chr2	128118699	128118700
chr2	128166653	128166654
chr2	128208946	128208947
chr2	128234882	128234883
chr2	128349254	128349255
chr2	128407651	128407652
chr2	128615926	128615927
chr2	128821221	128821222
chr2	128931132	128931133
chr2	128991369	128991370
chr2	129081912	129081913
chr2	129494544	129494545
chr2	129515282	129515283
chr2	130018120	130018121
chr2	130049655	130049656
chr2	130154877	130154878
chr2	130609148	130609149
chr2	130696304	130696305
chr2	130913784	130913785
chr2	131090241	131090242
chr2	131555599	131555600
chr2	131631349	131631350
chr2	131678123	131678124
chr2	131912145	131912146
chr2	132168767	132168768
chr2	132257341	132257342
chr2	132431619	132431620
chr2	132559521	132559522
chr2	133305742	133305743
chr2	133403371	133403372
chr2	133441755	133441756
chr2	133926807	133926808
chr2	134317565	134317566
chr2	134537497	134537498
chr2	134601905	134601906
chr2	134647185	134647186
chr2	134873997	134873998
chr2	135003102	135003103
chr2	135169760	135169761
chr2	135207713	135207714
chr2	135445032	135445033
chr2	135762041	135762042
chr2	136237115	136237116
chr2	136467491	136467492
chr2	136555244	136555245
chr2	136669930	136669931
chr2	137142932	137142933
chr2	137180313	137180314
chr2	137629840	137629841
chr2	137690412	137690413
chr2	137934454	137934455
chr2	138225012	138225013
chr2	138596102	138596103
chr2	138627860	138627861
chr2	138667527	138667528
chr2	138710994	138710995
chr2	138843631	138843632
chr2	139124756	139124757
chr2	139138661	139138662
chr2	139473213	139473214
chr2	139544741	139544742
chr2	139679944	139679945
chr2	143051441	143051442
chr2	143396129	143396130
chr2	143634945	143634946
chr2	143747027	143747028
chr2	143792109	143792110
chr2	143870631	143870632
chr2	143920760	143920761
chr2	143979993	143979994
chr2	144012977	144012978
chr2	144042729	144042730
chr2	144270904	144270905
chr2	144446491	144446492
chr2	144920421	144920422
chr2	145088836	145088837
chr2	146510294	146510295
chr2	147682927	147682928
chr2	147802800	147802801
chr2	147839935	147839936
chr2	148087598	148087599
chr2	148674040	148674041
chr2	148747598	148747599
chr2	148952525	148952526
chr2	149267176	149267177
chr2	149685757	149685758
chr2	149867796	149867797
chr2	149946488	149946489
chr2	150170164	150170165
chr2	150418161	150418162
chr2	150455773	150455774
chr2	151344764	151344765
chr2	151471755	151471756
chr2	151910418	151910419
chr2	152095634	152095635
chr2	152296425	152296426
chr2	152632024	152632025
chr2	152667148	152667149
chr2	152855714	152855715
chr2	152893503	152893504
chr2	153043593	153043594
chr2	153407763	153407764
chr2	153492567	153492568
chr2	153597524	153597525
chr2	153724747	153724748
chr2	153780430	153780431
chr2	154335364	154335365
chr2	154375999	154376000
chr2	156080464	156080465
chr2	156119135	156119136
chr2	156169479	156169480
chr2	156672572	156672573
chr2	156920421	156920422
chr2	157053586	157053587
chr2	157192315	157192316
chr2	157446287	157446288
chr2	157747887	157747888
chr2	157907532	157907533
chr2	158050768	158050769
chr2	158153701	158153702
chr2	158190646	158190647
chr2	158312171	158312172
chr2	158349051	158349052
chr2	158442747	158442748
chr2	158636292	158636293
chr2	158881142	158881143
chr2	159037098	159037099
chr2	159610393	159610394
chr2	159758012	159758013
chr2	159886604	159886605
chr2	159975206	159975207
chr2	160032066	160032067
chr2	160568757	160568758
chr2	160658683	160658684
chr2	160789301	160789302
chr2	160825017	160825018
chr2	160966676	160966677
chr2	161068996	161068997
chr2	161109045	161109046
chr2	161181677	161181678
chr2	161202909	161202910
chr2	161215410	161215411
chr2	161777797	161777798
chr2	161850962	161850963
chr2	161920301	161920302
chr2	162077728	162077729
chr2	162105377	162105378
chr2	162126935	162126936
chr2	162444587	162444588
chr2	162805401	162805402
chr2	162867239	162867240
chr2	162949842	162949843
chr2	162980554	162980555
chr2	163010344	163010345
chr2	163077291	163077292
chr2	163159767	163159768
chr2	163192155	163192156
chr2	163652009	163652010
chr2	163746287	163746288
chr2	164039436	164039437
chr2	164202712	164202713
chr2	164734063	164734064
chr2	164919127	164919128
chr2	165292377	165292378
chr2	165420999	165421000
chr2	165456664	165456665
chr2	165594244	165594245
chr2	165869370	165869371
chr2	166062785	166062786
chr2	166150357	166150358
chr2	166257941	166257942
chr2	166556631	166556632
chr2	166728967	166728968
chr2	166911927	166911928
chr2	166984562	166984563
chr2	167038170	167038171
chr2	167397209	167397210
chr2	167560654	167560655
chr2	168065274	168065275
chr2	168075839	168075840
chr2	168976220	168976221
chr2	169021895	169021896
chr2	169188241	169188242
chr2	169207961	169207962
chr2	169544842	169544843
chr2	169570886	169570887
chr2	169622508	169622509
chr2	169777336	169777337
chr2	169819125	169819126
chr2	169987724	169987725
chr2	170304620	170304621
chr2	170384791	170384792
chr2	170624043	170624044
chr2	170680583	170680584
chr2	170731981	170731982
chr2	170791453	170791454
chr2	171094882	171094883
chr2	171181203	171181204
chr2	171217883	171217884
chr2	171266648	171266649
chr2	171344202	171344203
chr2	171671853	171671854
chr2	171729917	171729918
chr2	171830134	171830135
chr2	171941386	171941387
chr2	172014937	172014938
chr2	172203772	172203773
chr2	172274959	172274960
chr2	172452029	172452030
chr2	172670032	172670033
chr2	172992104	172992105
chr2	173037349	173037350
chr2	173326515	173326516
chr2	173577658	173577659
chr2	173671277	173671278
chr2	173729281	173729282
chr2	173797712	173797713
chr2	173893268	173893269
chr2	173943328	173943329
chr2	174082487	174082488
chr2	174148839	174148840
chr2	174269601	174269602
chr2	174313636	174313637
chr2	174751497	174751498
chr2	174904852	174904853
chr2	174947555	174947556
chr2	175025076	175025077
chr2	175204791	175204792
chr2	175327621	175327622
chr2	175411838	175411839
chr2	175443215	175443216
chr2	175470584	175470585
chr2	175565363	175565364
chr2	175613589	175613590
chr2	175848433	175848434
chr2	175889786	175889787
chr2	175903621	175903622
chr2	175975942	175975943
chr2	176064416	176064417
chr2	176118563	176118564
chr2	176141820	176141821
chr2	176180499	176180500
chr2	176195467	176195468
chr2	176277714	176277715
chr2	176555077	176555078
chr2	176976089	176976090
chr2	177318230	177318231
chr2	177419571	177419572
chr2	177517386	177517387
chr2	177678658	177678659
chr2	178013731	178013732
chr2	178029428	178029429
chr2	178126986	178126987
chr2	178156873	178156874
chr2	178201738	178201739
chr2	178273179	178273180
chr2	178286926	178286927
chr2	178361438	178361439
chr2	178474152	178474153
chr2	178590293	178590294
chr2	178628571	178628572
chr2	178668798	178668799
chr2	178849353	178849354
chr2	178974677	178974678
chr2	179142758	179142759
chr2	179171256	179171257
chr2	179278427	179278428
chr2	179345955	179345956
chr2	179388740	179388741
chr2	179564722	179564723
chr2	179626678	179626679
chr2	179665169	179665170
chr2	179754299	179754300
chr2	179879569	179879570
chr2	179994506	179994507
chr2	180083954	180083955
chr2	180203493	180203494
chr2	180275721	180275722
chr2	180612933	180612934
chr2	180700436	180700437
chr2	180944361	180944362
chr2	180997107	180997108
chr2	181107892	181107893
chr2	181942110	181942111
chr2	182036039	182036040
chr2	182050705	182050706
chr2	182166726	182166727
chr2	182323874	182323875
chr2	182440637	182440638
chr2	182579919	182579920
chr2	182608994	182608995
chr2	182771075	182771076
chr2	182819116	182819117
chr2	182942477	182942478
chr2	183051189	183051190
chr2	183099907	183099908
chr2	183531684	183531685
chr2	183844987	183844988
chr2	184115949	184115950
chr2	187118342	187118343
chr2	187369002	187369003
chr2	187508786	187508787
chr2	187724834	187724835
chr2	188001872	188001873
chr2	188161909	188161910
chr2	188366441	188366442
chr2	188447235	188447236
chr2	188704920	188704921
chr2	189227206	189227207
chr2	189241370	189241371
chr2	189959313	189959314
chr2	190009884	190009885
chr2	190145903	190145904
chr2	190277229	190277230
chr2	190528731	190528732
chr2	190619814	190619815
chr2	190666186	190666187
chr2	190935175	190935176
chr2	190984747	190984748
chr2	191039518	191039519
chr2	191178989	191178990
chr2	191237086	191237087
chr2	191378154	191378155
chr2	191546717	191546718
chr2	191667320	191667321
chr2	191715472	191715473
chr2	191806716	191806717
chr2	191895377	191895378
chr2	192020505	192020506
chr2	192081044	192081045
chr2	192175283	192175284
chr2	192386488	192386489
chr2	192422365	192422366
chr2	192555892	192555893
chr2	192624732	192624733
chr2	192677173	192677174
chr2	192728398	192728399
chr2	192888754	192888755
chr2	193052303	193052304
chr2	194449498	194449499
chr2	194567257	194567258
chr2	196361984	196361985
chr2	196435473	196435474
chr2	196525270	196525271
chr2	196801014	196801015
chr2	196934704	196934705
chr2	196997896	196997897
chr2	197141982	197141983
chr2	197331163	197331164
chr2	197614319	197614320
chr2	197876904	197876905
chr2	197970468	197970469
chr2	197983648	197983649
chr2	198031395	198031396
chr2	198175612	198175613
chr2	198243385	198243386
chr2	198473290	198473291
chr2	198574657	198574658
chr2	198667811	198667812
chr2	198723224	198723225
chr2	198919791	198919792
chr2	198992579	198992580
chr2	199163955	199163956
chr2	199241465	199241466
chr2	200119992	200119993
chr2	200350923	200350924
chr2	200573721	200573722
chr2	200604873	200604874
chr2	200727341	200727342
chr2	201346300	201346301
chr2	201439162	201439163
chr2	201577244	201577245
chr2	201679415	201679416
chr2	201770519	201770520
chr2	201825968	201825969
chr2	201932611	201932612
chr2	201983419	201983420
chr2	202023423	202023424
chr2	202095739	202095740
chr2	202207785	202207786
chr2	202229852	202229853
chr2	202542852	202542853
chr2	202659769	202659770
chr2	202724809	202724810
chr2	202914580	202914581
chr2	202969986	202969987
chr2	203043330	203043331
chr2	203443568	203443569
chr2	203696592	203696593
chr2	203735399	203735400
chr2	204081276	204081277
chr2	204095114	204095115
chr2	204318752	204318753
chr2	204349059	204349060
chr2	204517360	204517361
chr2	204646004	204646005
chr2	204682352	204682353
chr2	204772430	204772431
chr2	204937376	204937377
chr2	205011676	205011677
chr2	205038711	205038712
chr2	205125048	205125049
chr2	205190288	205190289
chr2	205555556	205555557
chr2	206539106	206539107
chr2	206631660	206631661
chr2	206678509	206678510
chr2	206743673	206743674
chr2	206809895	206809896
chr2	206863299	206863300
chr2	206950958	206950959
chr2	207029154	207029155
chr2	207130329	207130330
chr2	207257241	207257242
chr2	207420518	207420519
chr2	207556558	207556559
chr2	207665251	207665252
chr2	207854675	207854676
chr2	207913888	207913889
chr2	208338798	208338799
chr2	208492137	208492138
chr2	208564018	208564019
chr2	208610843	208610844
chr2	208907696	208907697
chr2	208935938	208935939
chr2	209040290	209040291
chr2	209119184	209119185
chr2	209238433	209238434
chr2	210072613	210072614
chr2	210199354	210199355
chr2	210286564	210286565
chr2	210419138	210419139
chr2	210842130	210842131
chr2	210935798	210935799
chr2	211064123	211064124
chr2	211268320	211268321
chr2	211367992	211367993
chr2	211440268	211440269
chr2	211489511	211489512
chr2	211903235	211903236
chr2	212022834	212022835
chr2	212319729	212319730
chr2	212609313	212609314
chr2	212870092	212870093
chr2	213116535	213116536
chr2	213387303	213387304
chr2	213433141	213433142
chr2	213551055	213551056
chr2	213641862	213641863
chr2	213730383	213730384
chr2	214019609	214019610
chr2	214115970	214115971
chr2	214798133	214798134
chr2	215169137	215169138
chr2	215450174	215450175
chr2	215868657	215868658
chr2	216134822	216134823
chr2	216319829	216319830
chr2	216692129	216692130
chr2	216789983	216789984
chr2	216886237	216886238
chr2	216972856	216972857
chr2	217010672	217010673
chr2	217149357	217149358
chr2	217268879	217268880
chr2	217381644	217381645
chr2	217542414	217542415
chr2	217564210	217564211
chr2	217642665	217642666
chr2	218006239	218006240
chr2	218022943	218022944
chr2	218368690	218368691
chr2	218382614	218382615
chr2	218513946	218513947
chr2	218578447	218578448
chr2	218621487	218621488
chr2	218651373	218651374
chr2	218750482	218750483
chr2	218851802	218851803
chr2	218932210	218932211
chr2	219048017	219048018
chr2	219157512	219157513
chr2	219214572	219214573
chr2	219271378	219271379
chr2	219521901	219521902
chr2	219552333	219552334
chr2	219575510	219575511
chr2	219719606	219719607
chr2	219764441	219764442
chr2	219862345	219862346
chr2	219894171	219894172
chr2	219922952	219922953
chr2	219978562	219978563
chr2	220028961	220028962
chr2	220155936	220155937
chr2	220217315	220217316
chr2	220268829	220268830
chr2	220331811	220331812
chr2	220395125	220395126
chr2	220507387	220507388
chr2	220554627	220554628
chr2	220855156	220855157
chr2	221554136	221554137
chr2	222436106	222436107
chr2	222920722	222920723
chr2	223182831	223182832
chr2	223320378	223320379
chr2	223428107	223428108
chr2	223478643	223478644
chr2	223571723	223571724
chr2	223664333	223664334
chr2	223768358	223768359
chr2	223804167	223804168
chr2	223836656	223836657
chr2	223964811	223964812
chr2	224593808	224593809
chr2	224637871	224637872
chr2	224839169	224839170
chr2	225151392	225151393
chr2	225233832	225233833
chr2	225320426	225320427
chr2	225515699	225515700
chr2	225642076	225642077
chr2	225757563	225757564
chr2	225795024	225795025
chr2	225864609	225864610
chr2	225991277	225991278
chr2	226145908	226145909
chr2	226525359	226525360
chr2	226756438	226756439
chr2	227082420	227082421
chr2	227667536	227667537
chr2	227852372	227852373
chr2	227896800	227896801
chr2	227971961	227971962
chr2	227994826	227994827
chr2	228103265	228103266
chr2	228270987	228270988
chr2	228336787	228336788
chr2	228523137	228523138
chr2	228630315	228630316
chr2	228730343	228730344
chr2	228806267	228806268
chr2	228903752	228903753
chr2	229190387	229190388
chr2	229267114	229267115
chr2	229522699	229522700
chr2	230138790	230138791
chr2	230209490	230209491
chr2	230296999	230297000
chr2	230581287	230581288
chr2	230645707	230645708
chr2	230775059	230775060
chr2	230873000	230873001
chr2	230931922	230931923
chr2	231026473	231026474
chr2	231067584	231067585
chr2	231476167	231476168
chr2	231577492	231577493
chr2	231707456	231707457
chr2	231767894	231767895
chr2	231853728	231853729
chr2	231916895	231916896
chr2	231968526	231968527
chr2	232058861	232058862
chr2	232091895	232091896
chr2	232161843	232161844
chr2	232277391	232277392
chr2	232316877	232316878
chr2	232383811	232383812
chr2	232422586	232422587
chr2	232466380	232466381
chr2	232519430	232519431
chr2	232543005	232543006
chr2	232578746	232578747
chr2	232652959	232652960
chr2	232769177	232769178
chr2	233006217	233006218
chr2	233157474	233157475
chr2	233305640	233305641
chr2	233386950	233386951
chr2	233477913	233477914
chr2	233626267	233626268
chr2	233715988	233715989
chr2	233889657	233889658
chr2	233918774	233918775
chr2	234160013	234160014
chr2	234314705	234314706
chr2	234352213	234352214
chr2	234619234	234619235
chr2	234886286	234886287
chr2	235042845	235042846
chr2	235195717	235195718
chr2	235403502	235403503
chr2	235459176	235459177
chr2	236027030	236027031
chr2	236503077	236503078
chr2	236669053	236669054
chr2	237089481	237089482
chr2	237219800	237219801
chr2	237261868	237261869
chr2	237421980	237421981
chr2	237478488	237478489
chr2	237940447	237940448
chr2	237979570	237979571
chr2	238061746	238061747
chr2	238225895	238225896
chr2	238238380	238238381
chr2	238330297	238330298
chr2	238384332	238384333
chr2	238422482	238422483
chr2	238481139	238481140
chr2	238581871	238581872
chr2	238653959	238653960
chr2	238683418	238683419
chr2	238768022	238768023
chr2	238831897	238831898
chr2	238877327	238877328
chr2	239009908	239009909
chr2	239051649	239051650
chr2	239260344	239260345
chr2	239277496	239277497
chr2	239371132	239371133
chr2	239420077	239420078
chr2	239693668	239693669
chr2	239892787	239892788
chr2	239957721	239957722
chr2	240063008	240063009
chr2	240320346	240320347
chr2	240818693	240818694
chr2	240873907	240873908
chr2	240930190	240930191
chr2	240961703	240961704
chr2	241007467	241007468
chr2	241088198	241088199
chr2	241175557	241175558
chr2	241376444	241376445
chr2	241453456	241453457
chr2	241496393	241496394
chr2	241519240	241519241
chr2	241790942	241790943
chr2	241853903	241853904
chr2	242018014	242018015
chr2	242089821	242089822
chr2	242330942	242330943
chr2	242549759	242549760
chr2	242594743	242594744
chr2	242818723	242818724
chr2	242893192	242893193
chr3	396259	396260
chr3	513259	513260
chr3	935588	935589
chr3	1126046	1126047
chr3	2198122	2198123
chr3	2753559	2753560
chr3	2966510	2966511
chr3	3057397	3057398
chr3	3239085	3239086
chr3	4038761	4038762
chr3	4331986	4331987
chr3	4392653	4392654
chr3	4612724	4612725
chr3	4675591	4675592
chr3	4753077	4753078
chr3	5018085	5018086
chr3	5068627	5068628
chr3	5100138	5100139
chr3	5175475	5175476
chr3	5269444	5269445
chr3	5348622	5348623
chr3	5468255	5468256
chr3	5771638	5771639
chr3	6842158	6842159
chr3	7194227	7194228
chr3	8145145	8145146
chr3	8160141	8160142
chr3	8281768	8281769
chr3	8360868	8360869
chr3	8457427	8457428
chr3	8488090	8488091
chr3	8664701	8664702
chr3	8704868	8704869
chr3	8812569	8812570
chr3	9022462	9022463
chr3	9109145	9109146
chr3	9264061	9264062
chr3	9346478	9346479
chr3	9395371	9395372
chr3	9459230	9459231
chr3	9545036	9545037
chr3	9771333	9771334
chr3	9822491	9822492
chr3	9974644	9974645
chr3	10023305	10023306
chr3	10266797	10266798
chr3	10384295	10384296
chr3	10463859	10463860
chr3	10780602	10780603
chr3	10800515	10800516
chr3	10825171	10825172
chr3	10925576	10925577
chr3	10987563	10987564
chr3	11025231	11025232
chr3	11100938	11100939
chr3	11282634	11282635
chr3	11374516	11374517
chr3	11418759	11418760
chr3	11886803	11886804
chr3	12175343	12175344
chr3	12217585	12217586
chr3	12521331	12521332
chr3	12757295	12757296
chr3	12851714	12851715
chr3	12883204	12883205
chr3	12909240	12909241
chr3	12936363	12936364
chr3	13036716	13036717
chr3	13133814	13133815
chr3	13271332	13271333
chr3	13496801	13496802
chr3	13538044	13538045
chr3	13690094	13690095
chr3	13927268	13927269
chr3	14245259	14245260
chr3	14302784	14302785
chr3	14452926	14452927
chr3	14473367	14473368
chr3	14503637	14503638
chr3	14548420	14548421
chr3	14590037	14590038
chr3	14684307	14684308
chr3	14710340	14710341
chr3	14721193	14721194
chr3	14827180	14827181
chr3	14963024	14963025
chr3	15092736	15092737
chr3	15149738	15149739
chr3	15242181	15242182
chr3	15278916	15278917
chr3	15309537	15309538
chr3	15374586	15374587
chr3	15419918	15419919
chr3	15448186	15448187
chr3	15568472	15568473
chr3	15672039	15672040
chr3	15850638	15850639
chr3	15996399	15996400
chr3	16090306	16090307
chr3	16220039	16220040
chr3	16287369	16287370
chr3	16332002	16332003
chr3	16360245	16360246
chr3	16592448	16592449
chr3	16644329	16644330
chr3	16875063	16875064
chr3	16925651	16925652
chr3	16971286	16971287
chr3	17074799	17074800
chr3	17184941	17184942
chr3	17300553	17300554
chr3	17454399	17454400
chr3	17882929	17882930
chr3	18337012	18337013
chr3	18799812	18799813
chr3	18890081	18890082
chr3	19032482	19032483
chr3	19256582	19256583
chr3	19395886	19395887
chr3	19585405	19585406
chr3	19908419	19908420
chr3	19927106	19927107
chr3	20081495	20081496
chr3	20263291	20263292
chr3	20382033	20382034
chr3	20553484	20553485
chr3	21524604	21524605
chr3	22126702	22126703
chr3	22159371	22159372
chr3	23844591	23844592
chr3	23909070	23909071
chr3	23930317	23930318
chr3	24040534	24040535
chr3	24230354	24230355
chr3	24284405	24284406
chr3	24720123	24720124
chr3	24815618	24815619
chr3	25003301	25003302
chr3	25071919	25071920
chr3	25689663	25689664
chr3	25898522	25898523
chr3	25937720	25937721
chr3	26755739	26755740
chr3	27174408	27174409
chr3	27302456	27302457
chr3	27353767	27353768
chr3	27511407	27511408
chr3	27703130	27703131
chr3	27754230	27754231
chr3	28326922	28326923
chr3	28359200	28359201
chr3	28513749	28513750
chr3	28709245	28709246
chr3	28769394	28769395
chr3	28963571	28963572
chr3	29805456	29805457
chr3	30054694	30054695
chr3	30083908	30083909
chr3	30155358	30155359
chr3	30240784	30240785
chr3	30735245	30735246
chr3	30810375	30810376
chr3	30975856	30975857
chr3	31172547	31172548
chr3	32054573	32054574
chr3	32184031	32184032
chr3	32220971	32220972
chr3	32336316	32336317
chr3	32374946	32374947
chr3	32416595	32416596
chr3	32509502	32509503
chr3	32551649	32551650
chr3	32703217	32703218
chr3	32777437	32777438
chr3	32822926	32822927
chr3	32984938	32984939
chr3	33116204	33116205
chr3	33173431	33173432
chr3	33295779	33295780
chr3	33412358	33412359
chr3	33683513	33683514
chr3	33757648	33757649
chr3	33819502	33819503
chr3	33956162	33956163
chr3	34023369	34023370
chr3	34148471	34148472
chr3	34302389	34302390
chr3	34723235	34723236
chr3	36575627	36575628
chr3	36771161	36771162
chr3	36910491	36910492
chr3	36943041	36943042
chr3	37002726	37002727
chr3	37067962	37067963
chr3	37254476	37254477
chr3	37496739	37496740
chr3	37821260	37821261
chr3	37897030	37897031
chr3	38016464	38016465
chr3	38171875	38171876
chr3	38323593	38323594
chr3	38341990	38341991
chr3	38390042	38390043
chr3	38527081	38527082
chr3	38663858	38663859
chr3	38692493	38692494
chr3	39040859	39040860
chr3	39072606	39072607
chr3	39142883	39142884
chr3	39193709	39193710
chr3	39244366	39244367
chr3	39299317	39299318
chr3	39330211	39330212
chr3	39418858	39418859
chr3	39448502	39448503
chr3	39491364	39491365
chr3	39540769	39540770
chr3	39708729	39708730
chr3	39749041	39749042
chr3	40025278	40025279
chr3	40229721	40229722
chr3	40365301	40365302
chr3	40622225	40622226
chr3	40816269	40816270
chr3	41931495	41931496
chr3	42143762	42143763
chr3	42232770	42232771
chr3	42289225	42289226
chr3	42487881	42487882
chr3	42588619	42588620
chr3	42618191	42618192
chr3	42785931	42785932
chr3	42822560	42822561
chr3	42879945	42879946
chr3	42922609	42922610
chr3	43004409	43004410
chr3	43116250	43116251
chr3	43204550	43204551
chr3	43270877	43270878
chr3	43419886	43419887
chr3	43537792	43537793
chr3	43588042	43588043
chr3	43680245	43680246
chr3	43740795	43740796
chr3	43811095	43811096
chr3	43897187	43897188
chr3	43920371	43920372
chr3	44037981	44037982
chr3	44154761	44154762
chr3	44240160	44240161
chr3	44277703	44277704
chr3	44365055	44365056
chr3	44576301	44576302
chr3	44955546	44955547
chr3	45079584	45079585
chr3	45250840	45250841
chr3	45553231	45553232
chr3	45633403	45633404
chr3	45698508	45698509
chr3	45801969	45801970
chr3	45876546	45876547
chr3	45943396	45943397
chr3	45974502	45974503
chr3	46120946	46120947
chr3	46251008	46251009
chr3	46420077	46420078
chr3	46531267	46531268
chr3	46599914	46599915
chr3	46671581	46671582
chr3	46746701	46746702
chr3	46933759	46933760
chr3	47040557	47040558
chr3	47206353	47206354
chr3	47291586	47291587
chr3	47320647	47320648
chr3	47367773	47367774
chr3	47464347	47464348
chr3	47518107	47518108
chr3	47564193	47564194
chr3	47830773	47830774
chr3	47866452	47866453
chr3	48031794	48031795
chr3	48193056	48193057
chr3	48237102	48237103
chr3	48274419	48274420
chr3	48315306	48315307
chr3	48440875	48440876
chr3	48477601	48477602
chr3	48497896	48497897
chr3	48590798	48590799
chr3	48777626	48777627
chr3	48995931	48995932
chr3	49023481	49023482
chr3	49051674	49051675
chr3	49208514	49208515
chr3	49337267	49337268
chr3	49378280	49378281
chr3	49454886	49454887
chr3	49486897	49486898
chr3	49577208	49577209
chr3	49707856	49707857
chr3	49742811	49742812
chr3	49842206	49842207
chr3	49874706	49874707
chr3	49944282	49944283
chr3	50230109	50230110
chr3	50285051	50285052
chr3	50360921	50360922
chr3	50384875	50384876
chr3	50471629	50471630
chr3	50557074	50557075
chr3	50590237	50590238
chr3	50634235	50634236
chr3	50653603	50653604
chr3	51009128	51009129
chr3	51133469	51133470
chr3	51349514	51349515
chr3	51414532	51414533
chr3	51538392	51538393
chr3	51671936	51671937
chr3	51715037	51715038
chr3	51753333	51753334
chr3	51833971	51833972
chr3	51977528	51977529
chr3	52005941	52005942
chr3	52038336	52038337
chr3	52087730	52087731
chr3	52162246	52162247
chr3	52259082	52259083
chr3	52325602	52325603
chr3	52371600	52371601
chr3	52419047	52419048
chr3	52440562	52440563
chr3	52481668	52481669
chr3	52716385	52716386
chr3	52776609	52776610
chr3	52854960	52854961
chr3	52884101	52884102
chr3	52970296	52970297
chr3	53106794	53106795
chr3	53153530	53153531
chr3	53210031	53210032
chr3	53231261	53231262
chr3	53333604	53333605
chr3	53407744	53407745
chr3	53746008	53746009
chr3	53972834	53972835
chr3	54462662	54462663
chr3	54889667	54889668
chr3	55211996	55211997
chr3	55468079	55468080
chr3	55519258	55519259
chr3	55659846	55659847
chr3	55749598	55749599
chr3	55777816	55777817
chr3	56285589	56285590
chr3	56337334	56337335
chr3	56374743	56374744
chr3	56481506	56481507
chr3	56528949	56528950
chr3	56735650	56735651
chr3	56836335	56836336
chr3	57026345	57026346
chr3	57135021	57135022
chr3	57204851	57204852
chr3	57419971	57419972
chr3	57899176	57899177
chr3	57991952	57991953
chr3	58159566	58159567
chr3	58203019	58203020
chr3	58293536	58293537
chr3	58319401	58319402
chr3	58400587	58400588
chr3	58449704	58449705
chr3	58477776	58477777
chr3	58520669	58520670
chr3	58555199	58555200
chr3	58617751	58617752
chr3	58810108	58810109
chr3	58981233	58981234
chr3	59040924	59040925
chr3	59192788	59192789
chr3	59411783	59411784
chr3	59561170	59561171
chr3	59797847	59797848
chr3	59843708	59843709
chr3	61276440	61276441
chr3	61374463	61374464
chr3	61514844	61514845
chr3	61551730	61551731
chr3	61843922	61843923
chr3	61928525	61928526
chr3	62185883	62185884
chr3	62316646	62316647
chr3	62544436	62544437
chr3	62608258	62608259
chr3	62651704	62651705
chr3	63210309	63210310
chr3	63337229	63337230
chr3	63804084	63804085
chr3	63946040	63946041
chr3	63979359	63979360
chr3	64016310	64016311
chr3	64224973	64224974
chr3	64382880	64382881
chr3	64470342	64470343
chr3	64519413	64519414
chr3	65327955	65327956
chr3	65657967	65657968
chr3	65718148	65718149
chr3	65768826	65768827
chr3	65899235	65899236
chr3	66122197	66122198
chr3	66304639	66304640
chr3	66331466	66331467
chr3	66458263	66458264
chr3	66866755	66866756
chr3	67024494	67024495
chr3	67166068	67166069
chr3	68924952	68924953
chr3	69020492	69020493
chr3	69062297	69062298
chr3	69170351	69170352
chr3	69210766	69210767
chr3	69356961	69356962
chr3	69461519	69461520
chr3	69994447	69994448
chr3	70113494	70113495
chr3	70169907	70169908
chr3	70403138	70403139
chr3	71443202	71443203
chr3	71638068	71638069
chr3	71730431	71730432
chr3	71779251	71779252
chr3	71922648	71922649
chr3	71974069	71974070
chr3	72002453	72002454
chr3	72097884	72097885
chr3	72308896	72308897
chr3	72715514	72715515
chr3	72865849	72865850
chr3	72896521	72896522
chr3	73046986	73046987
chr3	73147302	73147303
chr3	73482504	73482505
chr3	73552441	73552442
chr3	75239813	75239814
chr3	75345652	75345653
chr3	76068778	76068779
chr3	76089768	76089769
chr3	76619748	76619749
chr3	77304705	77304706
chr3	78695029	78695030
chr3	79081862	79081863
chr3	79135820	79135821
chr3	79411271	79411272
chr3	79551646	79551647
chr3	79571065	79571066
chr3	81292808	81292809
chr3	81351284	81351285
chr3	81539835	81539836
chr3	81629091	81629092
chr3	81715910	81715911
chr3	81808037	81808038
chr3	81959635	81959636
chr3	85415361	85415362
chr3	85625364	85625365
chr3	85867235	85867236
chr3	87129094	87129095
chr3	87215022	87215023
chr3	87309568	87309569
chr3	87347566	87347567
chr3	87401975	87401976
chr3	87553203	87553204
chr3	88055793	88055794
chr3	88163107	88163108
chr3	88249884	88249885
chr3	89148190	89148191
chr3	93723355	93723356
chr3	93961285	93961286
chr3	96532204	96532205
chr3	96582210	96582211
chr3	97377866	97377867
chr3	97438137	97438138
chr3	97512420	97512421
chr3	97742418	97742419
chr3	97907670	97907671
chr3	98049961	98049962
chr3	98292336	98292337
chr3	98321153	98321154
chr3	98426116	98426117
chr3	98527498	98527499
chr3	98548585	98548586
chr3	98711931	98711932
chr3	98834920	98834921
chr3	99215877	99215878
chr3	99251329	99251330
chr3	99407411	99407412
chr3	99472361	99472362
chr3	99529071	99529072
chr3	99809375	99809376
chr3	99973098	99973099
chr3	100036395	100036396
chr3	100179826	100179827
chr3	100309745	100309746
chr3	100369767	100369768
chr3	100431326	100431327
chr3	100522578	100522579
chr3	100790645	100790646
chr3	101292748	101292749
chr3	101355261	101355262
chr3	101523555	101523556
chr3	101948084	101948085
chr3	102253369	102253370
chr3	102392378	102392379
chr3	103820458	103820459
chr3	103992039	103992040
chr3	104347188	104347189
chr3	105089946	105089947
chr3	105238439	105238440
chr3	105405374	105405375
chr3	106050556	106050557
chr3	106329766	106329767
chr3	106538596	106538597
chr3	106783687	106783688
chr3	106953852	106953853
chr3	107148882	107148883
chr3	107265960	107265961
chr3	107286749	107286750
chr3	107356819	107356820
chr3	107406366	107406367
chr3	107458191	107458192
chr3	107472561	107472562
chr3	107561902	107561903
chr3	107646652	107646653
chr3	107877617	107877618
chr3	108123994	108123995
chr3	108196654	108196655
chr3	108381078	108381079
chr3	108539613	108539614
chr3	108634244	108634245
chr3	108740566	108740567
chr3	108771093	108771094
chr3	108802066	108802067
chr3	109450880	109450881
chr3	110035207	110035208
chr3	111051739	111051740
chr3	111064087	111064088
chr3	111258318	111258319
chr3	111295380	111295381
chr3	111333404	111333405
chr3	111436596	111436597
chr3	111580516	111580517
chr3	111706490	111706491
chr3	111828495	111828496
chr3	111856188	111856189
chr3	112012342	112012343
chr3	112050573	112050574
chr3	112158033	112158034
chr3	112240526	112240527
chr3	112301281	112301282
chr3	112453888	112453889
chr3	112531753	112531754
chr3	112763036	112763037
chr3	112861236	112861237
chr3	113007033	113007034
chr3	113221927	113221928
chr3	113296958	113296959
chr3	113345867	113345868
chr3	113457774	113457775
chr3	113558008	113558009
chr3	113631992	113631993
chr3	113870573	113870574
chr3	114009384	114009385
chr3	114081803	114081804
chr3	114102860	114102861
chr3	114138290	114138291
chr3	114243907	114243908
chr3	114546986	114546987
chr3	114754466	114754467
chr3	114937941	114937942
chr3	115412014	115412015
chr3	115504906	115504907
chr3	115535849	115535850
chr3	115643048	115643049
chr3	115705601	115705602
chr3	115860577	115860578
chr3	116234504	116234505
chr3	116472420	116472421
chr3	116491250	116491251
chr3	116584176	116584177
chr3	116738098	116738099
chr3	117074578	117074579
chr3	117122230	117122231
chr3	117245488	117245489
chr3	117436199	117436200
chr3	117716532	117716533
chr3	118136839	118136840
chr3	118347760	118347761
chr3	118537966	118537967
chr3	118600841	118600842
chr3	118753885	118753886
chr3	118817636	118817637
chr3	118960817	118960818
chr3	118995339	118995340
chr3	119238219	119238220
chr3	119279039	119279040
chr3	119320274	119320275
chr3	119400389	119400390
chr3	119540080	119540081
chr3	119612693	119612694
chr3	119873407	119873408
chr3	119904112	119904113
chr3	119968809	119968810
chr3	120134483	120134484
chr3	120224837	120224838
chr3	120276132	120276133
chr3	120514086	120514087
chr3	121265792	121265793
chr3	121595024	121595025
chr3	121687990	121687991
chr3	121818787	121818788
chr3	122097257	122097258
chr3	122279187	122279188
chr3	122396016	122396017
chr3	122473855	122473856
chr3	122570763	122570764
chr3	122663149	122663150
chr3	122979337	122979338
chr3	123005233	123005234
chr3	123046773	123046774
chr3	123208620	123208621
chr3	123278093	123278094
chr3	123367201	123367202
chr3	123441144	123441145
chr3	123738523	123738524
chr3	123798329	123798330
chr3	123966132	123966133
chr3	123994984	123994985
chr3	124072096	124072097
chr3	124187288	124187289
chr3	124278675	124278676
chr3	124409264	124409265
chr3	124482332	124482333
chr3	124620272	124620273
chr3	124647686	124647687
chr3	124714488	124714489
chr3	124890853	124890854
chr3	124921213	124921214
chr3	125156818	125156819
chr3	125306291	125306292
chr3	125855931	125855932
chr3	125917279	125917280
chr3	125962988	125962989
chr3	126106638	126106639
chr3	126192880	126192881
chr3	126240226	126240227
chr3	126398246	126398247
chr3	126471259	126471260
chr3	126698685	126698686
chr3	126968454	126968455
chr3	127174470	127174471
chr3	127262390	127262391
chr3	127294150	127294151
chr3	127371243	127371244
chr3	127413343	127413344
chr3	127508006	127508007
chr3	127547300	127547301
chr3	127565763	127565764
chr3	127690073	127690074
chr3	127794671	127794672
chr3	127945115	127945116
chr3	128043267	128043268
chr3	128145335	128145336
chr3	128326235	128326236
chr3	128400219	128400220
chr3	128514612	128514613
chr3	128593206	128593207
chr3	128689288	128689289
chr3	128772186	128772187
chr3	128879702	128879703
chr3	129035201	129035202
chr3	129100854	129100855
chr3	129158635	129158636
chr3	129209378	129209379
chr3	129362083	129362084
chr3	129548485	129548486
chr3	129653428	129653429
chr3	129966047	129966048
chr3	129995164	129995165
chr3	130258092	130258093
chr3	130418013	130418014
chr3	130478018	130478019
chr3	130612053	130612054
chr3	130751151	130751152
chr3	131377342	131377343
chr3	131513695	131513696
chr3	131748347	131748348
chr3	131899159	131899160
chr3	131974444	131974445
chr3	132071589	132071590
chr3	132118406	132118407
chr3	132257173	132257174
chr3	132359595	132359596
chr3	132452265	132452266
chr3	132760236	132760237
chr3	133103443	133103444
chr3	133140969	133140970
chr3	133301189	133301190
chr3	133380922	133380923
chr3	133535901	133535902
chr3	133646510	133646511
chr3	133923669	133923670
chr3	134027442	134027443
chr3	134191330	134191331
chr3	134210063	134210064
chr3	134319378	134319379
chr3	134474780	134474781
chr3	134513917	134513918
chr3	135220604	135220605
chr3	135613422	135613423
chr3	135765794	135765795
chr3	135795114	135795115
chr3	135969986	135969987
chr3	136030159	136030160
chr3	136471176	136471177
chr3	136737253	136737254
chr3	136834292	136834293
chr3	136934596	136934597
chr3	137125425	137125426
chr3	137417050	137417051
chr3	137511680	137511681
chr3	137671631	137671632
chr3	137782458	137782459
chr3	137839145	137839146
chr3	137898741	137898742
chr3	138055045	138055046
chr3	138136713	138136714
chr3	138196601	138196602
chr3	138315556	138315557
chr3	138422326	138422327
chr3	138643614	138643615
chr3	138830817	138830818
chr3	139048337	139048338
chr3	139146511	139146512
chr3	139274451	139274452
chr3	139656762	139656763
chr3	139772538	139772539
chr3	139816352	139816353
chr3	139847649	139847650
chr3	139941255	139941256
chr3	139995655	139995656
chr3	140453998	140453999
chr3	140588539	140588540
chr3	140617360	140617361
chr3	140728850	140728851
chr3	140824810	140824811
chr3	140911195	140911196
chr3	141003216	141003217
chr3	141022539	141022540
chr3	141077853	141077854
chr3	141171534	141171535
chr3	141280128	141280129
chr3	141363682	141363683
chr3	141457360	141457361
chr3	141594369	141594370
chr3	141632230	141632231
chr3	141681637	141681638
chr3	141742198	141742199
chr3	141845186	141845187
chr3	141998959	141998960
chr3	142305842	142305843
chr3	142547705	142547706
chr3	142646036	142646037
chr3	142706458	142706459
chr3	142760743	142760744
chr3	142840030	142840031
chr3	143025147	143025148
chr3	143152713	143152714
chr3	143395013	143395014
chr3	143494489	143494490
chr3	143604815	143604816
chr3	143696779	143696780
chr3	145494669	145494670
chr3	145783451	145783452
chr3	145907564	145907565
chr3	145927792	145927793
chr3	145938303	145938304
chr3	146296974	146296975
chr3	146315301	146315302
chr3	146907601	146907602
chr3	147079803	147079804
chr3	147340239	147340240
chr3	148034404	148034405
chr3	148170363	148170364
chr3	148185580	148185581
chr3	148578457	148578458
chr3	148661629	148661630
chr3	148838221	148838222
chr3	148992114	148992115
chr3	149070638	149070639
chr3	149111213	149111214
chr3	149223081	149223082
chr3	149435455	149435456
chr3	149489774	149489775
chr3	149524602	149524603
chr3	149685040	149685041
chr3	149901649	149901650
chr3	149939395	149939396
chr3	150019562	150019563
chr3	150097090	150097091
chr3	150213523	150213524
chr3	150242259	150242260
chr3	150310826	150310827
chr3	150439209	150439210
chr3	150505608	150505609
chr3	150583341	150583342
chr3	150863857	150863858
chr3	150887151	150887152
chr3	150943914	150943915
chr3	151000830	151000831
chr3	151047708	151047709
chr3	151097414	151097415
chr3	151153336	151153337
chr3	151187747	151187748
chr3	151636261	151636262
chr3	151789960	151789961
chr3	151899156	151899157
chr3	152162000	152162001
chr3	152243105	152243106
chr3	152293227	152293228
chr3	152555390	152555391
chr3	152677070	152677071
chr3	152757230	152757231
chr3	153014259	153014260
chr3	153154259	153154260
chr3	153169473	153169474
chr3	153310346	153310347
chr3	153498630	153498631
chr3	153510867	153510868
chr3	153571508	153571509
chr3	153736024	153736025
chr3	153972255	153972256
chr3	154056451	154056452
chr3	155096144	155096145
chr3	155417654	155417655
chr3	155473173	155473174
chr3	155524044	155524045
chr3	155588447	155588448
chr3	155866981	155866982
chr3	156058591	156058592
chr3	156099933	156099934
chr3	156187996	156187997
chr3	156229162	156229163
chr3	156259147	156259148
chr3	156391006	156391007
chr3	156800022	156800023
chr3	156848628	156848629
chr3	156919530	156919531
chr3	156957045	156957046
chr3	157210222	157210223
chr3	157250717	157250718
chr3	157288180	157288181
chr3	157323121	157323122
chr3	157585509	157585510
chr3	158031377	158031378
chr3	158152384	158152385
chr3	158257513	158257514
chr3	158363491	158363492
chr3	158445677	158445678
chr3	158509273	158509274
chr3	158563754	158563755
chr3	158633720	158633721
chr3	158850236	158850237
chr3	158968733	158968734
chr3	159039170	159039171
chr3	159523040	159523041
chr3	159546037	159546038
chr3	159602757	159602758
chr3	159649511	159649512
chr3	159703489	159703490
chr3	159746086	159746087
chr3	159887884	159887885
chr3	160131630	160131631
chr3	160206079	160206080
chr3	160427424	160427425
chr3	160646323	160646324
chr3	160680093	160680094
chr3	160991575	160991576
chr3	161141855	161141856
chr3	161218620	161218621
chr3	161275224	161275225
chr3	161567935	161567936
chr3	163207459	163207460
chr3	163506876	163506877
chr3	164924674	164924675
chr3	166742607	166742608
chr3	167097984	167097985
chr3	167458923	167458924
chr3	167602184	167602185
chr3	167644660	167644661
chr3	167763795	167763796
chr3	167810693	167810694
chr3	167887956	167887957
chr3	167929269	167929270
chr3	168177740	168177741
chr3	168221732	168221733
chr3	168340183	168340184
chr3	168582895	168582896
chr3	168867842	168867843
chr3	169392327	169392328
chr3	169455921	169455922
chr3	169483046	169483047
chr3	169580460	169580461
chr3	169643992	169643993
chr3	169684456	169684457
chr3	169755753	169755754
chr3	169907171	169907172
chr3	170027101	170027102
chr3	170074599	170074600
chr3	170132021	170132022
chr3	170220950	170220951
chr3	170400449	170400450
chr3	170531578	170531579
chr3	170681689	170681690
chr3	170767814	170767815
chr3	170879293	170879294
chr3	170907154	170907155
chr3	171167056	171167057
chr3	171284809	171284810
chr3	171332372	171332373
chr3	171362924	171362925
chr3	171419830	171419831
chr3	171490260	171490261
chr3	171547866	171547867
chr3	171751732	171751733
chr3	172050169	172050170
chr3	172195423	172195424
chr3	172321259	172321260
chr3	172383873	172383874
chr3	172428989	172428990
chr3	172468319	172468320
chr3	172560511	172560512
chr3	176149542	176149543
chr3	176532286	176532287
chr3	176590612	176590613
chr3	176657057	176657058
chr3	176771929	176771930
chr3	177077833	177077834
chr3	177496645	177496646
chr3	178686663	178686664
chr3	178733500	178733501
chr3	178786947	178786948
chr3	178821697	178821698
chr3	178862344	178862345
chr3	179033921	179033922
chr3	179137785	179137786
chr3	179170618	179170619
chr3	179275776	179275777
chr3	179468735	179468736
chr3	179528182	179528183
chr3	179647014	179647015
chr3	179738744	179738745
chr3	180311599	180311600
chr3	180358905	180358906
chr3	180369411	180369412
chr3	180395877	180395878
chr3	180516694	180516695
chr3	180572594	180572595
chr3	180630092	180630093
chr3	180925987	180925988
chr3	181046274	181046275
chr3	181420023	181420024
chr3	181972282	181972283
chr3	182210757	182210758
chr3	182333939	182333940
chr3	182403834	182403835
chr3	182432312	182432313
chr3	182841753	182841754
chr3	182877450	182877451
chr3	183101173	183101174
chr3	183186607	183186608
chr3	183280694	183280695
chr3	183310207	183310208
chr3	183483587	183483588
chr3	183542711	183542712
chr3	183603762	183603763
chr3	183734439	183734440
chr3	183846114	183846115
chr3	183943175	183943176
chr3	183969759	183969760
chr3	184007207	184007208
chr3	184089393	184089394
chr3	184135979	184135980
chr3	184191523	184191524
chr3	184259023	184259024
chr3	184447271	184447272
chr3	184521294	184521295
chr3	184595169	184595170
chr3	184894724	184894725
chr3	184935979	184935980
chr3	184996534	184996535
chr3	185072004	185072005
chr3	185180154	185180155
chr3	185378372	185378373
chr3	185447676	185447677
chr3	185487347	185487348
chr3	185662823	185662824
chr3	185700082	185700083
chr3	185957768	185957769
chr3	185977487	185977488
chr3	186264220	186264221
chr3	186334314	186334315
chr3	186538940	186538941
chr3	186655292	186655293
chr3	186788794	186788795
chr3	186836932	186836933
chr3	186866922	186866923
chr3	186937984	186937985
chr3	187029845	187029846
chr3	187335883	187335884
chr3	187399946	187399947
chr3	187456801	187456802
chr3	188380564	188380565
chr3	188466799	188466800
chr3	188670994	188670995
chr3	188759430	188759431
chr3	188867023	188867024
chr3	188992075	188992076
chr3	189226836	189226837
chr3	189685200	189685201
chr3	189915400	189915401
chr3	189949225	189949226
chr3	190040246	190040247
chr3	190101310	190101311
chr3	190408222	190408223
chr3	190425673	190425674
chr3	190529657	190529658
chr3	190603816	190603817
chr3	190768889	190768890
chr3	190857530	190857531
chr3	190962237	190962238
chr3	191103477	191103478
chr3	191135163	191135164
chr3	191848538	191848539
chr3	191904862	191904863
chr3	192181677	192181678
chr3	192284746	192284747
chr3	192491915	192491916
chr3	192520844	192520845
chr3	192631045	192631046
chr3	192760398	192760399
chr3	193180602	193180603
chr3	193292401	193292402
chr3	193383556	193383557
chr3	193498721	193498722
chr3	193513615	193513616
chr3	193680446	193680447
chr3	193844036	193844037
chr3	193855821	193855822
chr3	194054595	194054596
chr3	194126391	194126392
chr3	194194216	194194217
chr3	194294644	194294645
chr3	194316329	194316330
chr3	194401885	194401886
chr3	194677219	194677220
chr3	194722876	194722877
chr3	194827250	194827251
chr3	194971810	194971811
chr3	194994462	194994463
chr3	195249257	195249258
chr3	195289785	195289786
chr3	195583161	195583162
chr3	195639396	195639397
chr3	195755142	195755143
chr3	195800330	195800331
chr3	195902061	195902062
chr3	195923740	195923741
chr3	195982311	195982312
chr3	196171870	196171871
chr3	196211953	196211954
chr3	196264598	196264599
chr3	196336391	196336392
chr3	196563306	196563307
chr3	196667755	196667756
chr3	196700917	196700918
chr3	196756882	196756883
chr3	196915039	196915040
chr3	196951542	196951543
chr3	196984989	196984990
chr3	197178950	197178951
chr3	197237205	197237206
chr3	197326089	197326090
chr3	197529249	197529250
chr3	197633052	197633053
chr3	197668339	197668340
chr4	233460	233461
chr4	594474	594475
chr4	668101	668102
chr4	736499	736500
chr4	981073	981074
chr4	1066643	1066644
chr4	1124496	1124497
chr4	1160676	1160677
chr4	1277111	1277112
chr4	1341645	1341646
chr4	1631058	1631059
chr4	1695440	1695441
chr4	1746412	1746413
chr4	1809045	1809046
chr4	1900999	1901000
chr4	2192434	2192435
chr4	2221891	2221892
chr4	2247857	2247858
chr4	2444567	2444568
chr4	2529944	2529945
chr4	2696173	2696174
chr4	2716291	2716292
chr4	2766499	2766500
chr4	2979432	2979433
chr4	3011231	3011232
chr4	3040225	3040226
chr4	3108717	3108718
chr4	3347872	3347873
chr4	3445366	3445367
chr4	3482400	3482401
chr4	3882392	3882393
chr4	4109382	4109383
chr4	4186260	4186261
chr4	4254638	4254639
chr4	4337124	4337125
chr4	4432446	4432447
chr4	4490313	4490314
chr4	4680613	4680614
chr4	4885628	4885629
chr4	4996955	4996956
chr4	5403897	5403898
chr4	5463340	5463341
chr4	5723523	5723524
chr4	5797866	5797867
chr4	5814910	5814911
chr4	6000303	6000304
chr4	6072538	6072539
chr4	6136447	6136448
chr4	6252617	6252618
chr4	6329620	6329621
chr4	6547609	6547610
chr4	6675196	6675197
chr4	6723058	6723059
chr4	6778180	6778181
chr4	6877504	6877505
chr4	6976179	6976180
chr4	7071651	7071652
chr4	7332548	7332549
chr4	7763484	7763485
chr4	7806950	7806951
chr4	7987201	7987202
chr4	8179561	8179562
chr4	8263300	8263301
chr4	8403739	8403740
chr4	8470645	8470646
chr4	8544520	8544521
chr4	8609653	8609654
chr4	8920082	8920083
chr4	9532521	9532522
chr4	9760368	9760369
chr4	9907787	9907788
chr4	10018677	10018678
chr4	10159769	10159770
chr4	10462203	10462204
chr4	10551294	10551295
chr4	10583856	10583857
chr4	10624386	10624387
chr4	11424643	11424644
chr4	11624143	11624144
chr4	11720748	11720749
chr4	11767712	11767713
chr4	12634296	12634297
chr4	12680544	12680545
chr4	12728633	12728634
chr4	13551644	13551645
chr4	13655888	13655889
chr4	14748934	14748935
chr4	14867840	14867841
chr4	15006926	15006927
chr4	15163394	15163395
chr4	15233269	15233270
chr4	15398078	15398079
chr4	15459255	15459256
chr4	15652131	15652132
chr4	15807446	15807447
chr4	15884348	15884349
chr4	15957164	15957165
chr4	16003173	16003174
chr4	16032129	16032130
chr4	16199562	16199563
chr4	16266264	16266265
chr4	16298368	16298369
chr4	16445281	16445282
chr4	16793604	16793605
chr4	16916080	16916081
chr4	17119214	17119215
chr4	17326310	17326311
chr4	17353519	17353520
chr4	17448025	17448026
chr4	17475809	17475810
chr4	17550890	17550891
chr4	17637002	17637003
chr4	17810293	17810294
chr4	18371607	18371608
chr4	18601469	18601470
chr4	18691129	18691130
chr4	19225284	19225285
chr4	20247755	20247756
chr4	20320967	20320968
chr4	20401864	20401865
chr4	20420724	20420725
chr4	20686789	20686790
chr4	20773065	20773066
chr4	21472050	21472051
chr4	21768175	21768176
chr4	22391087	22391088
chr4	22697642	22697643
chr4	22899421	22899422
chr4	23137653	23137654
chr4	24421295	24421296
chr4	24490905	24490906
chr4	24981987	24981988
chr4	25141817	25141818
chr4	25182324	25182325
chr4	25363041	25363042
chr4	25441778	25441779
chr4	25769538	25769539
chr4	25844561	25844562
chr4	25929747	25929748
chr4	25989925	25989926
chr4	26028929	26028930
chr4	26063093	26063094
chr4	26331917	26331918
chr4	26416654	26416655
chr4	26460904	26460905
chr4	26714983	26714984
chr4	26782897	26782898
chr4	26797182	26797183
chr4	26854923	26854924
chr4	27012647	27012648
chr4	27319371	27319372
chr4	27690507	27690508
chr4	30382405	30382406
chr4	30720628	30720629
chr4	31372799	31372800
chr4	31677007	31677008
chr4	35936205	35936206
chr4	36189574	36189575
chr4	36354169	36354170
chr4	36400000	36400001
chr4	36421850	36421851
chr4	37385343	37385344
chr4	37456886	37456887
chr4	37604799	37604800
chr4	37779463	37779464
chr4	37795360	37795361
chr4	37980133	37980134
chr4	38032946	38032947
chr4	38063912	38063913
chr4	38181448	38181449
chr4	38321697	38321698
chr4	38678249	38678250
chr4	38735417	38735418
chr4	38754034	38754035
chr4	38783621	38783622
chr4	38862562	38862563
chr4	39137175	39137176
chr4	39416472	39416473
chr4	39470408	39470409
chr4	39664739	39664740
chr4	39697478	39697479
chr4	39977343	39977344
chr4	40057121	40057122
chr4	40149529	40149530
chr4	40321969	40321970
chr4	40457540	40457541
chr4	40546152	40546153
chr4	40721150	40721151
chr4	40846040	40846041
chr4	40910723	40910724
chr4	40976926	40976927
chr4	41212637	41212638
chr4	41283249	41283250
chr4	41665043	41665044
chr4	41692794	41692795
chr4	41884969	41884970
chr4	41952817	41952818
chr4	42284240	42284241
chr4	42304545	42304546
chr4	42371498	42371499
chr4	42570914	42570915
chr4	42759306	42759307
chr4	42826609	42826610
chr4	42863656	42863657
chr4	42998449	42998450
chr4	43133868	43133869
chr4	44452006	44452007
chr4	44631502	44631503
chr4	44767455	44767456
chr4	44932746	44932747
chr4	46270384	46270385
chr4	46650317	46650318
chr4	46847246	46847247
chr4	46934138	46934139
chr4	47034765	47034766
chr4	47124932	47124933
chr4	47388213	47388214
chr4	47564417	47564418
chr4	47685128	47685129
chr4	47838781	47838782
chr4	47933850	47933851
chr4	48029048	48029049
chr4	48089582	48089583
chr4	48110771	48110772
chr4	48149827	48149828
chr4	48185306	48185307
chr4	48278686	48278687
chr4	48317852	48317853
chr4	48453687	48453688
chr4	48549973	48549974
chr4	48580179	48580180
chr4	48686300	48686301
chr4	48908782	48908783
chr4	48965272	48965273
chr4	49036805	49036806
chr4	52691784	52691785
chr4	52763584	52763585
chr4	52898979	52898980
chr4	53237187	53237188
chr4	53411836	53411837
chr4	53450240	53450241
chr4	53538904	53538905
chr4	53777208	53777209
chr4	53852324	53852325
chr4	53876474	53876475
chr4	54056918	54056919
chr4	54364341	54364342
chr4	54462722	54462723
chr4	54676629	54676630
chr4	54794749	54794750
chr4	55094451	55094452
chr4	55187378	55187379
chr4	55314121	55314122
chr4	55551192	55551193
chr4	55836388	55836389
chr4	56048008	56048009
chr4	56178250	56178251
chr4	56213186	56213187
chr4	56275933	56275934
chr4	56419361	56419362
chr4	56596374	56596375
chr4	56734203	56734204
chr4	56814779	56814780
chr4	56922592	56922593
chr4	57167838	57167839
chr4	57287153	57287154
chr4	57409999	57410000
chr4	57439756	57439757
chr4	57541578	57541579
chr4	57666535	57666536
chr4	57703172	57703173
chr4	57826511	57826512
chr4	58030321	58030322
chr4	58293971	58293972
chr4	61066226	61066227
chr4	61327225	61327226
chr4	64580123	64580124
chr4	65024817	65024818
chr4	65407054	65407055
chr4	65585819	65585820
chr4	65870970	65870971
chr4	67953802	67953803
chr4	68071665	68071666
chr4	68192305	68192306
chr4	68412918	68412919
chr4	68613665	68613666
chr4	68768288	68768289
chr4	69041398	69041399
chr4	69137636	69137637
chr4	69243261	69243262
chr4	69364319	69364320
chr4	69777622	69777623
chr4	69887957	69887958
chr4	70033270	70033271
chr4	70483768	70483769
chr4	70555404	70555405
chr4	70747111	70747112
chr4	70768196	70768197
chr4	71049545	71049546
chr4	71174568	71174569
chr4	71188799	71188800
chr4	71371026	71371027
chr4	71404380	71404381
chr4	71425144	71425145
chr4	71467400	71467401
chr4	71518137	71518138
chr4	71554134	71554135
chr4	71597699	71597700
chr4	71819921	71819922
chr4	71877029	71877030
chr4	72050293	72050294
chr4	72096998	72096999
chr4	72143471	72143472
chr4	72576340	72576341
chr4	72808269	72808270
chr4	73169570	73169571
chr4	73371141	73371142
chr4	73568157	73568158
chr4	73883540	73883541
chr4	74123045	74123046
chr4	74213395	74213396
chr4	74312219	74312220
chr4	74439583	74439584
chr4	74520574	74520575
chr4	74595675	74595676
chr4	74725934	74725935
chr4	75000754	75000755
chr4	75094659	75094660
chr4	75187954	75187955
chr4	75236696	75236697
chr4	75404752	75404753
chr4	75591127	75591128
chr4	75800123	75800124
chr4	75858296	75858297
chr4	76036467	76036468
chr4	76214034	76214035
chr4	76497415	76497416
chr4	76649274	76649275
chr4	76769610	76769611
chr4	76824181	76824182
chr4	76917173	76917174
chr4	76988982	76988983
chr4	77101148	77101149
chr4	77295180	77295181
chr4	77354277	77354278
chr4	77424808	77424809
chr4	77662717	77662718
chr4	77681814	77681815
chr4	77965916	77965917
chr4	78018357	78018358
chr4	78043714	78043715
chr4	78124918	78124919
chr4	78162580	78162581
chr4	78275441	78275442
chr4	78306795	78306796
chr4	78361530	78361531
chr4	78387424	78387425
chr4	78537645	78537646
chr4	78885082	78885083
chr4	78915840	78915841
chr4	78980895	78980896
chr4	79535175	79535176
chr4	79566063	79566064
chr4	79787072	79787073
chr4	79871874	79871875
chr4	79960649	79960650
chr4	80495026	80495027
chr4	80840328	80840329
chr4	81132794	81132795
chr4	81283999	81284000
chr4	81519421	81519422
chr4	81541802	81541803
chr4	81986373	81986374
chr4	82272974	82272975
chr4	82387086	82387087
chr4	82765986	82765987
chr4	83123272	83123273
chr4	83188525	83188526
chr4	83383747	83383748
chr4	83658827	83658828
chr4	83817976	83817977
chr4	83995342	83995343
chr4	84030200	84030201
chr4	84180659	84180660
chr4	84203408	84203409
chr4	84412538	84412539
chr4	84562124	84562125
chr4	84685776	84685777
chr4	85181908	85181909
chr4	85449349	85449350
chr4	85671520	85671521
chr4	85886825	85886826
chr4	86005759	86005760
chr4	86068708	86068709
chr4	86289994	86289995
chr4	86341271	86341272
chr4	86669360	86669361
chr4	86716612	86716613
chr4	86890898	86890899
chr4	86965423	86965424
chr4	87137914	87137915
chr4	87417454	87417455
chr4	87843802	87843803
chr4	88014931	88014932
chr4	88072104	88072105
chr4	88157001	88157002
chr4	88266648	88266649
chr4	88297014	88297015
chr4	88389213	88389214
chr4	88419096	88419097
chr4	88593858	88593859
chr4	88758975	88758976
chr4	88896249	88896250
chr4	88952544	88952545
chr4	88977034	88977035
chr4	89126362	89126363
chr4	89298525	89298526
chr4	89437008	89437009
chr4	89574010	89574011
chr4	89740026	89740027
chr4	89945373	89945374
chr4	90032373	90032374
chr4	90078131	90078132
chr4	90154038	90154039
chr4	90355665	90355666
chr4	90823077	90823078
chr4	90873265	90873266
chr4	91036144	91036145
chr4	91236218	91236219
chr4	93079608	93079609
chr4	93308740	93308741
chr4	94693994	94693995
chr4	94813354	94813355
chr4	95051882	95051883
chr4	95223607	95223608
chr4	95327999	95328000
chr4	95519070	95519071
chr4	96087131	96087132
chr4	96429891	96429892
chr4	98911516	98911517
chr4	99016996	99016997
chr4	99388901	99388902
chr4	99862560	99862561
chr4	99977321	99977322
chr4	100326437	100326438
chr4	100385979	100385980
chr4	100487224	100487225
chr4	100729599	100729600
chr4	100868846	100868847
chr4	101014761	101014762
chr4	101345518	101345519
chr4	102653208	102653209
chr4	103178951	103178952
chr4	103220866	103220867
chr4	103266565	103266566
chr4	103351136	103351137
chr4	103546968	103546969
chr4	103930339	103930340
chr4	103963866	103963867
chr4	104021053	104021054
chr4	104122921	104122922
chr4	104353467	104353468
chr4	104707330	104707331
chr4	104836544	104836545
chr4	104986346	104986347
chr4	105374281	105374282
chr4	105449542	105449543
chr4	105781867	105781868
chr4	106059459	106059460
chr4	106393069	106393070
chr4	106440810	106440811
chr4	106635426	106635427
chr4	107817153	107817154
chr4	107978527	107978528
chr4	108017808	108017809
chr4	108103709	108103710
chr4	108658415	108658416
chr4	108834587	108834588
chr4	108939764	108939765
chr4	109110035	109110036
chr4	109413616	109413617
chr4	109494038	109494039
chr4	109749235	109749236
chr4	110215360	110215361
chr4	110258605	110258606
chr4	110327738	110327739
chr4	110354679	110354680
chr4	110489101	110489102
chr4	110624272	110624273
chr4	110718525	110718526
chr4	110754986	110754987
chr4	110923216	110923217
chr4	110971230	110971231
chr4	111132420	111132421
chr4	111236850	111236851
chr4	111269692	111269693
chr4	111441140	111441141
chr4	111552304	111552305
chr4	112202550	112202551
chr4	112563442	112563443
chr4	112776221	112776222
chr4	112865072	112865073
chr4	112950962	112950963
chr4	112975752	112975753
chr4	112996433	112996434
chr4	113025217	113025218
chr4	113136039	113136040
chr4	113156916	113156917
chr4	113188147	113188148
chr4	113244606	113244607
chr4	113445162	113445163
chr4	113553401	113553402
chr4	113689897	113689898
chr4	113859758	113859759
chr4	114009167	114009168
chr4	114201137	114201138
chr4	114315167	114315168
chr4	114468880	114468881
chr4	114559991	114559992
chr4	114682998	114682999
chr4	114704239	114704240
chr4	114991081	114991082
chr4	115108808	115108809
chr4	115302438	115302439
chr4	115582124	115582125
chr4	115612026	115612027
chr4	115700139	115700140
chr4	115728221	115728222
chr4	116006655	116006656
chr4	116779347	116779348
chr4	117108365	117108366
chr4	117276763	117276764
chr4	119000719	119000720
chr4	119203717	119203718
chr4	119599619	119599620
chr4	119693549	119693550
chr4	119809265	119809266
chr4	119903116	119903117
chr4	119963387	119963388
chr4	120201114	120201115
chr4	120239239	120239240
chr4	120550218	120550219
chr4	120707033	120707034
chr4	120971160	120971161
chr4	120992490	120992491
chr4	121077521	121077522
chr4	121637138	121637139
chr4	121904063	121904064
chr4	122024156	122024157
chr4	122112188	122112189
chr4	122173177	122173178
chr4	122203043	122203044
chr4	122292687	122292688
chr4	122404536	122404537
chr4	122579728	122579729
chr4	122656115	122656116
chr4	122821675	122821676
chr4	122873085	122873086
chr4	122932002	122932003
chr4	123499186	123499187
chr4	123528082	123528083
chr4	123567937	123567938
chr4	123638225	123638226
chr4	123658477	123658478
chr4	123683443	123683444
chr4	123837234	123837235
chr4	124017319	124017320
chr4	124313544	124313545
chr4	124486215	124486216
chr4	124584738	124584739
chr4	124694158	124694159
chr4	125032578	125032579
chr4	125183516	125183517
chr4	125254621	125254622
chr4	126234948	126234949
chr4	128322250	128322251
chr4	128460131	128460132
chr4	128508168	128508169
chr4	128653973	128653974
chr4	129112796	129112797
chr4	129300599	129300600
chr4	129375644	129375645
chr4	129479666	129479667
chr4	129502654	129502655
chr4	129699538	129699539
chr4	129728722	129728723
chr4	129784843	129784844
chr4	130282570	130282571
chr4	130569460	130569461
chr4	133563502	133563503
chr4	134066983	134066984
chr4	134239808	134239809
chr4	137785778	137785779
chr4	138651735	138651736
chr4	138736020	138736021
chr4	138777903	138777904
chr4	138962902	138962903
chr4	139010470	139010471
chr4	139104124	139104125
chr4	139414099	139414100
chr4	139443543	139443544
chr4	139472843	139472844
chr4	139602517	139602518
chr4	139792354	139792355
chr4	139840540	139840541
chr4	139952015	139952016
chr4	140020783	140020784
chr4	140152627	140152628
chr4	140217039	140217040
chr4	140330125	140330126
chr4	140344840	140344841
chr4	140423265	140423266
chr4	140452145	140452146
chr4	140522809	140522810
chr4	140542407	140542408
chr4	140571913	140571914
chr4	140653956	140653957
chr4	140939101	140939102
chr4	141175418	141175419
chr4	141281311	141281312
chr4	141446759	141446760
chr4	141538020	141538021
chr4	141567123	141567124
chr4	141657965	141657966
chr4	141672575	141672576
chr4	141790427	141790428
chr4	142056885	142056886
chr4	142086555	142086556
chr4	142227910	142227911
chr4	142639520	142639521
chr4	143043128	143043129
chr4	143204986	143204987
chr4	143275586	143275587
chr4	143642852	143642853
chr4	143763200	143763201
chr4	144296992	144296993
chr4	144321223	144321224
chr4	144404869	144404870
chr4	144480123	144480124
chr4	144690001	144690002
chr4	144827832	144827833
chr4	145500920	145500921
chr4	145535368	145535369
chr4	145706689	145706690
chr4	145980475	145980476
chr4	146075981	146075982
chr4	146155365	146155366
chr4	146478948	146478949
chr4	146531187	146531188
chr4	146759325	146759326
chr4	146877602	146877603
chr4	147009562	147009563
chr4	147163323	147163324
chr4	147269453	147269454
chr4	147837651	147837652
chr4	147942652	147942653
chr4	148012555	148012556
chr4	148082231	148082232
chr4	148439253	148439254
chr4	148511112	148511113
chr4	148788199	148788200
chr4	148845667	148845668
chr4	148903153	148903154
chr4	148978189	148978190
chr4	150835805	150835806
chr4	150902034	150902035
chr4	151143483	151143484
chr4	151164156	151164157
chr4	151213645	151213646
chr4	151793520	151793521
chr4	152038601	152038602
chr4	152191435	152191436
chr4	152283997	152283998
chr4	152518722	152518723
chr4	152559344	152559345
chr4	152682323	152682324
chr4	152724303	152724304
chr4	153310485	153310486
chr4	153328542	153328543
chr4	153377119	153377120
chr4	153422176	153422177
chr4	153561509	153561510
chr4	153655315	153655316
chr4	154006614	154006615
chr4	154049286	154049287
chr4	154070050	154070051
chr4	154147382	154147383
chr4	154240958	154240959
chr4	154355297	154355298
chr4	154496257	154496258
chr4	154564174	154564175
chr4	154671484	154671485
chr4	155245493	155245494
chr4	155327779	155327780
chr4	155473488	155473489
chr4	155539950	155539951
chr4	155730055	155730056
chr4	155903919	155903920
chr4	155948773	155948774
chr4	156275245	156275246
chr4	156363698	156363699
chr4	156708018	156708019
chr4	156731129	156731130
chr4	156874426	156874427
chr4	157090324	157090325
chr4	157300615	157300616
chr4	157605507	157605508
chr4	157889734	157889735
chr4	157967622	157967623
chr4	158125859	158125860
chr4	158899950	158899951
chr4	159096431	159096432
chr4	159173954	159173955
chr4	159411258	159411259
chr4	159546208	159546209
chr4	159651490	159651491
chr4	159781720	159781721
chr4	159938928	159938929
chr4	160096834	160096835
chr4	160124805	160124806
chr4	160367244	160367245
chr4	160408615	160408616
chr4	160868402	160868403
chr4	162173746	162173747
chr4	162243898	162243899
chr4	162339572	162339573
chr4	163087558	163087559
chr4	163418869	163418870
chr4	163883620	163883621
chr4	163962677	163962678
chr4	164026951	164026952
chr4	164255167	164255168
chr4	164407885	164407886
chr4	164467101	164467102
chr4	164608409	164608410
chr4	164936737	164936738
chr4	165653255	165653256
chr4	165701129	165701130
chr4	165800688	165800689
chr4	165841509	165841510
chr4	165858513	165858514
chr4	165911767	165911768
chr4	166021486	166021487
chr4	166052676	166052677
chr4	166260221	166260222
chr4	166277487	166277488
chr4	166383571	166383572
chr4	166418783	166418784
chr4	166451389	166451390
chr4	167012648	167012649
chr4	167086282	167086283
chr4	167181110	167181111
chr4	167943028	167943029
chr4	168208860	168208861
chr4	168544103	168544104
chr4	168998487	168998488
chr4	169075805	169075806
chr4	169102840	169102841
chr4	169506856	169506857
chr4	169840969	169840970
chr4	169931543	169931544
chr4	170186199	170186200
chr4	170239977	170239978
chr4	170414200	170414201
chr4	170479744	170479745
chr4	170534470	170534471
chr4	170736628	170736629
chr4	170969513	170969514
chr4	171059951	171059952
chr4	171181980	171181981
chr4	171642343	171642344
chr4	171774832	171774833
chr4	171915807	171915808
chr4	172574649	172574650
chr4	172765428	172765429
chr4	172956604	172956605
chr4	173130736	173130737
chr4	173946167	173946168
chr4	174179185	174179186
chr4	174222900	174222901
chr4	174336983	174336984
chr4	174418062	174418063
chr4	175045998	175045999
chr4	175076818	175076819
chr4	175240549	175240550
chr4	175285893	175285894
chr4	175555780	175555781
chr4	175635721	175635722
chr4	175681322	175681323
chr4	175795286	175795287
chr4	176026166	176026167
chr4	176479796	176479797
chr4	176868385	176868386
chr4	176976065	176976066
chr4	177199681	177199682
chr4	177264439	177264440
chr4	177556872	177556873
chr4	177713089	177713090
chr4	177970988	177970989
chr4	178169855	178169856
chr4	178258960	178258961
chr4	178474969	178474970
chr4	180227732	180227733
chr4	180788566	180788567
chr4	180956951	180956952
chr4	181370636	181370637
chr4	181479366	181479367
chr4	181586108	181586109
chr4	181749910	181749911
chr4	182064658	182064659
chr4	182223002	182223003
chr4	182449937	182449938
chr4	182495040	182495041
chr4	183396969	183396970
chr4	183727618	183727619
chr4	183858040	183858041
chr4	183995213	183995214
chr4	184182595	184182596
chr4	184328478	184328479
chr4	184393579	184393580
chr4	184642543	184642544
chr4	184763205	184763206
chr4	185022608	185022609
chr4	185091213	185091214
chr4	185184604	185184605
chr4	185460977	185460978
chr4	185666599	185666600
chr4	185834713	185834714
chr4	185905353	185905354
chr4	185924248	185924249
chr4	185961117	185961118
chr4	186055722	186055723
chr4	186105548	186105549
chr4	186226307	186226308
chr4	186392646	186392647
chr4	186519385	186519386
chr4	186567942	186567943
chr4	186935914	186935915
chr4	186956336	186956337
chr4	186982417	186982418
chr4	187071216	187071217
chr4	187123232	187123233
chr4	187216194	187216195
chr4	187507378	187507379
chr4	190707426	190707427
chr4	190824849	190824850
chr5	189026	189027
chr5	315466	315467
chr5	444192	444193
chr5	672327	672328
chr5	922776	922777
chr5	1013722	1013723
chr5	1168019	1168020
chr5	1374871	1374872
chr5	1477970	1477971
chr5	1495089	1495090
chr5	1641687	1641688
chr5	1761398	1761399
chr5	2038870	2038871
chr5	4862771	4862772
chr5	4879690	4879691
chr5	5067166	5067167
chr5	5149247	5149248
chr5	5418023	5418024
chr5	5495825	5495826
chr5	5887214	5887215
chr5	6161926	6161927
chr5	6293615	6293616
chr5	6477136	6477137
chr5	6526861	6526862
chr5	6761295	6761296
chr5	6837797	6837798
chr5	7259110	7259111
chr5	7747365	7747366
chr5	7816717	7816718
chr5	7857108	7857109
chr5	7887440	7887441
chr5	7928559	7928560
chr5	8334160	8334161
chr5	8756634	8756635
chr5	9208078	9208079
chr5	9361997	9361998
chr5	9499235	9499236
chr5	9544698	9544699
chr5	9905617	9905618
chr5	10110244	10110245
chr5	10139221	10139222
chr5	10284255	10284256
chr5	10362995	10362996
chr5	10450818	10450819
chr5	10609597	10609598
chr5	10626355	10626356
chr5	10695328	10695329
chr5	10864268	10864269
chr5	10988157	10988158
chr5	11180803	11180804
chr5	11267609	11267610
chr5	13988132	13988133
chr5	14108883	14108884
chr5	14206792	14206793
chr5	14270479	14270480
chr5	14352410	14352411
chr5	14399312	14399313
chr5	14648851	14648852
chr5	14685986	14685987
chr5	14727440	14727441
chr5	14957724	14957725
chr5	15003720	15003721
chr5	15107459	15107460
chr5	16161052	16161053
chr5	16458657	16458658
chr5	16486468	16486469
chr5	16551564	16551565
chr5	16798284	16798285
chr5	16933801	16933802
chr5	17197850	17197851
chr5	18305724	18305725
chr5	18394508	18394509
chr5	18466422	18466423
chr5	21802415	21802416
chr5	21915916	21915917
chr5	23138520	23138521
chr5	23209396	23209397
chr5	26695839	26695840
chr5	31187003	31187004
chr5	31232534	31232535
chr5	31586121	31586122
chr5	31671829	31671830
chr5	31809263	31809264
chr5	31928162	31928163
chr5	32080838	32080839
chr5	32234895	32234896
chr5	32329762	32329763
chr5	32490012	32490013
chr5	32613273	32613274
chr5	32710033	32710034
chr5	32941378	32941379
chr5	33379344	33379345
chr5	33435674	33435675
chr5	33583527	33583528
chr5	33937381	33937382
chr5	33970180	33970181
chr5	33999790	33999791
chr5	34481255	34481256
chr5	34523422	34523423
chr5	34897539	34897540
chr5	34958449	34958450
chr5	35003703	35003704
chr5	35089990	35089991
chr5	35184254	35184255
chr5	35229519	35229520
chr5	35441952	35441953
chr5	35650992	35650993
chr5	35777938	35777939
chr5	35928221	35928222
chr5	36079485	36079486
chr5	36180981	36180982
chr5	36258413	36258414
chr5	36306030	36306031
chr5	36416443	36416444
chr5	36507497	36507498
chr5	36694656	36694657
chr5	36736434	36736435
chr5	36870817	36870818
chr5	37010105	37010106
chr5	37413398	37413399
chr5	37777367	37777368
chr5	37839262	37839263
chr5	38193317	38193318
chr5	38383096	38383097
chr5	38434823	38434824
chr5	38558971	38558972
chr5	38666933	38666934
chr5	38810063	38810064
chr5	38922393	38922394
chr5	38993855	38993856
chr5	39082500	39082501
chr5	39219186	39219187
chr5	39285742	39285743
chr5	39376531	39376532
chr5	39550072	39550073
chr5	39572845	39572846
chr5	39586455	39586456
chr5	39601449	39601450
chr5	40165300	40165301
chr5	40688861	40688862
chr5	40755192	40755193
chr5	40899675	40899676
chr5	41272047	41272048
chr5	41525823	41525824
chr5	41713165	41713166
chr5	41845412	41845413
chr5	41925425	41925426
chr5	42007950	42007951
chr5	42057451	42057452
chr5	42416525	42416526
chr5	42582717	42582718
chr5	42765581	42765582
chr5	42890617	42890618
chr5	42996495	42996496
chr5	43012622	43012623
chr5	43046617	43046618
chr5	43106042	43106043
chr5	43222363	43222364
chr5	43304910	43304911
chr5	43390056	43390057
chr5	43609988	43609989
chr5	43722909	43722910
chr5	44330435	44330436
chr5	44542267	44542268
chr5	44861276	44861277
chr5	44946469	44946470
chr5	45038718	45038719
chr5	49814295	49814296
chr5	50048082	50048083
chr5	50259984	50259985
chr5	50678791	50678792
chr5	51303286	51303287
chr5	51651014	51651015
chr5	51951888	51951889
chr5	51987969	51987970
chr5	52211428	52211429
chr5	52331174	52331175
chr5	52391954	52391955
chr5	52464634	52464635
chr5	52722040	52722041
chr5	52776477	52776478
chr5	53289335	53289336
chr5	53525262	53525263
chr5	53605647	53605648
chr5	53714876	53714877
chr5	53739284	53739285
chr5	53807091	53807092
chr5	54135405	54135406
chr5	54163282	54163283
chr5	54203458	54203459
chr5	54237997	54237998
chr5	54443184	54443185
chr5	54466843	54466844
chr5	54520613	54520614
chr5	54640436	54640437
chr5	54700793	54700794
chr5	54999209	54999210
chr5	55232029	55232030
chr5	55272680	55272681
chr5	55497113	55497114
chr5	55566627	55566628
chr5	55611837	55611838
chr5	56132338	56132339
chr5	56196860	56196861
chr5	56433960	56433961
chr5	56514859	56514860
chr5	56591033	56591034
chr5	56793343	56793344
chr5	56945974	56945975
chr5	57082210	57082211
chr5	57185342	57185343
chr5	57756758	57756759
chr5	58182601	58182602
chr5	58307387	58307388
chr5	58333110	58333111
chr5	58482792	58482793
chr5	58663863	58663864
chr5	58802700	58802701
chr5	58969447	58969448
chr5	59020497	59020498
chr5	59100776	59100777
chr5	59459491	59459492
chr5	59582877	59582878
chr5	59677437	59677438
chr5	59820457	59820458
chr5	59875933	59875934
chr5	59951061	59951062
chr5	59973785	59973786
chr5	60180679	60180680
chr5	60258012	60258013
chr5	60351295	60351296
chr5	60438179	60438180
chr5	60457948	60457949
chr5	60655082	60655083
chr5	60954447	60954448
chr5	61630905	61630906
chr5	61756519	61756520
chr5	62074859	62074860
chr5	62697553	62697554
chr5	63261290	63261291
chr5	63371883	63371884
chr5	63443861	63443862
chr5	63522185	63522186
chr5	63930226	63930227
chr5	64100287	64100288
chr5	64269706	64269707
chr5	64370507	64370508
chr5	64780138	64780139
chr5	65038537	65038538
chr5	65465855	65465856
chr5	65520462	65520463
chr5	65602040	65602041
chr5	66052422	66052423
chr5	66110437	66110438
chr5	66281836	66281837
chr5	66452961	66452962
chr5	66505186	66505187
chr5	66537875	66537876
chr5	67548637	67548638
chr5	67759393	67759394
chr5	67955946	67955947
chr5	68176798	68176799
chr5	68258886	68258887
chr5	68304792	68304793
chr5	68338643	68338644
chr5	68389729	68389730
chr5	68629615	68629616
chr5	68716990	68716991
chr5	70898808	70898809
chr5	71061202	71061203
chr5	71314169	71314170
chr5	71439667	71439668
chr5	71539473	71539474
chr5	71565123	71565124
chr5	71604335	71604336
chr5	71662447	71662448
chr5	71708266	71708267
chr5	71813867	71813868
chr5	71907283	71907284
chr5	72116550	72116551
chr5	72251723	72251724
chr5	72384940	72384941
chr5	72433811	72433812
chr5	72502434	72502435
chr5	72747163	72747164
chr5	72818034	72818035
chr5	72886565	72886566
chr5	73088928	73088929
chr5	73201620	73201621
chr5	73329690	73329691
chr5	73698500	73698501
chr5	73944209	73944210
chr5	73970453	73970454
chr5	74208520	74208521
chr5	74343656	74343657
chr5	74531461	74531462
chr5	74983905	74983906
chr5	75036714	75036715
chr5	75177883	75177884
chr5	75190361	75190362
chr5	75436176	75436177
chr5	75470057	75470058
chr5	75553290	75553291
chr5	75631643	75631644
chr5	75698515	75698516
chr5	75840406	75840407
chr5	75896085	75896086
chr5	75937460	75937461
chr5	76069977	76069978
chr5	76163954	76163955
chr5	76310061	76310062
chr5	76373563	76373564
chr5	76441979	76441980
chr5	76540652	76540653
chr5	76789934	76789935
chr5	76858046	76858047
chr5	76941423	76941424
chr5	77303062	77303063
chr5	77457617	77457618
chr5	77522511	77522512
chr5	77620398	77620399
chr5	77762772	77762773
chr5	77835181	77835182
chr5	77920558	77920559
chr5	78058138	78058139
chr5	78193663	78193664
chr5	78277287	78277288
chr5	78321035	78321036
chr5	78431551	78431552
chr5	78760725	78760726
chr5	78852109	78852110
chr5	79000411	79000412
chr5	79068316	79068317
chr5	79154071	79154072
chr5	79217884	79217885
chr5	79392080	79392081
chr5	79568107	79568108
chr5	79602476	79602477
chr5	79646422	79646423
chr5	79777192	79777193
chr5	79968494	79968495
chr5	80007991	80007992
chr5	80467351	80467352
chr5	80595524	80595525
chr5	80716617	80716618
chr5	80802075	80802076
chr5	81139289	81139290
chr5	81403868	81403869
chr5	81461924	81461925
chr5	81521575	81521576
chr5	81648041	81648042
chr5	81938731	81938732
chr5	82088212	82088213
chr5	82179852	82179853
chr5	82726440	82726441
chr5	82770417	82770418
chr5	82862273	82862274
chr5	83014146	83014147
chr5	83223035	83223036
chr5	83385204	83385205
chr5	83569606	83569607
chr5	85977604	85977605
chr5	86171611	86171612
chr5	86310369	86310370
chr5	86357856	86357857
chr5	86696314	86696315
chr5	86722302	86722303
chr5	87077161	87077162
chr5	87438508	87438509
chr5	87984894	87984895
chr5	89027371	89027372
chr5	89143042	89143043
chr5	89265923	89265924
chr5	89563082	89563083
chr5	89728782	89728783
chr5	89825851	89825852
chr5	89898228	89898229
chr5	90005136	90005137
chr5	90083065	90083066
chr5	90226498	90226499
chr5	90397697	90397698
chr5	90515198	90515199
chr5	90680884	90680885
chr5	90712300	90712301
chr5	90798162	90798163
chr5	90939130	90939131
chr5	92246775	92246776
chr5	92399886	92399887
chr5	92918066	92918067
chr5	92948454	92948455
chr5	93130205	93130206
chr5	93236509	93236510
chr5	93252308	93252309
chr5	93861839	93861840
chr5	93946397	93946398
chr5	94028896	94028897
chr5	94043080	94043081
chr5	94073907	94073908
chr5	94189169	94189170
chr5	94306896	94306897
chr5	94576204	94576205
chr5	94598541	94598542
chr5	94980067	94980068
chr5	95115109	95115110
chr5	95183870	95183871
chr5	95297158	95297159
chr5	95591935	95591936
chr5	95672235	95672236
chr5	95938218	95938219
chr5	96029814	96029815
chr5	96086991	96086992
chr5	96204693	96204694
chr5	96335397	96335398
chr5	96496132	96496133
chr5	96566924	96566925
chr5	96632963	96632964
chr5	96765540	96765541
chr5	96872279	96872280
chr5	97683421	97683422
chr5	98109271	98109272
chr5	98136405	98136406
chr5	98163936	98163937
chr5	98241790	98241791
chr5	98365930	98365931
chr5	98396204	98396205
chr5	98440415	98440416
chr5	99765164	99765165
chr5	99815009	99815010
chr5	99953499	99953500
chr5	100235970	100235971
chr5	100726372	100726373
chr5	100928499	100928500
chr5	101014686	101014687
chr5	101277928	101277929
chr5	101307868	101307869
chr5	101559622	101559623
chr5	101779200	101779201
chr5	101897994	101897995
chr5	101919540	101919541
chr5	101999891	101999892
chr5	102017329	102017330
chr5	102116412	102116413
chr5	102307673	102307674
chr5	102377760	102377761
chr5	102474534	102474535
chr5	102559914	102559915
chr5	102713442	102713443
chr5	102811551	102811552
chr5	103144323	103144324
chr5	103518162	103518163
chr5	105457926	105457927
chr5	106037299	106037300
chr5	106580123	106580124
chr5	106909935	106909936
chr5	107009541	107009542
chr5	107596458	107596459
chr5	107683716	107683717
chr5	107823069	107823070
chr5	107857751	107857752
chr5	107978000	107978001
chr5	108017119	108017120
chr5	108258076	108258077
chr5	108803335	108803336
chr5	109024365	109024366
chr5	109777609	109777610
chr5	109920593	109920594
chr5	110093055	110093056
chr5	110199411	110199412
chr5	110493819	110493820
chr5	110614637	110614638
chr5	110799512	110799513
chr5	110886387	110886388
chr5	111172402	111172403
chr5	111485868	111485869
chr5	111523680	111523681
chr5	111547809	111547810
chr5	111572866	111572867
chr5	111756262	111756263
chr5	111828189	111828190
chr5	111883513	111883514
chr5	111939393	111939394
chr5	112022168	112022169
chr5	112093471	112093472
chr5	112185033	112185034
chr5	112259912	112259913
chr5	112331922	112331923
chr5	112664312	112664313
chr5	112714888	112714889
chr5	112841203	112841204
chr5	112948013	112948014
chr5	113009300	113009301
chr5	113438375	113438376
chr5	113644299	113644300
chr5	113696846	113696847
chr5	113786678	113786679
chr5	114127012	114127013
chr5	114364236	114364237
chr5	114399467	114399468
chr5	114434119	114434120
chr5	114580133	114580134
chr5	114652593	114652594
chr5	114885751	114885752
chr5	114971374	114971375
chr5	115164911	115164912
chr5	115403940	115403941
chr5	115473736	115473737
chr5	115899517	115899518
chr5	115911857	115911858
chr5	116283805	116283806
chr5	116410870	116410871
chr5	116788533	116788534
chr5	117954189	117954190
chr5	118128799	118128800
chr5	118322878	118322879
chr5	118359273	118359274
chr5	118603109	118603110
chr5	118653645	118653646
chr5	118765103	118765104
chr5	119078611	119078612
chr5	121290404	121290405
chr5	121416086	121416087
chr5	121435426	121435427
chr5	121528721	121528722
chr5	121751338	121751339
chr5	121842668	121842669
chr5	122041482	122041483
chr5	122230701	122230702
chr5	122337421	122337422
chr5	122681603	122681604
chr5	122759369	122759370
chr5	122946836	122946837
chr5	123006815	123006816
chr5	124060900	124060901
chr5	125568282	125568283
chr5	125673522	125673523
chr5	125695586	125695587
chr5	125835845	125835846
chr5	125881627	125881628
chr5	125937188	125937189
chr5	125997574	125997575
chr5	126116211	126116212
chr5	126625300	126625301
chr5	126649738	126649739
chr5	126776495	126776496
chr5	126828872	126828873
chr5	126900211	126900212
chr5	127091248	127091249
chr5	127216481	127216482
chr5	127245474	127245475
chr5	127418528	127418529
chr5	127543623	127543624
chr5	127836898	127836899
chr5	128011781	128011782
chr5	128241445	128241446
chr5	128463895	128463896
chr5	129000305	129000306
chr5	129103766	129103767
chr5	129189020	129189021
chr5	129446398	129446399
chr5	129478932	129478933
chr5	129536063	129536064
chr5	130207293	130207294
chr5	130439766	130439767
chr5	130498311	130498312
chr5	130718576	130718577
chr5	130752847	130752848
chr5	130925342	130925343
chr5	131342819	131342820
chr5	131399485	131399486
chr5	131473074	131473075
chr5	131526058	131526059
chr5	131574090	131574091
chr5	131608665	131608666
chr5	131722472	131722473
chr5	131755446	131755447
chr5	131861001	131861002
chr5	131931250	131931251
chr5	131995230	131995231
chr5	132086105	132086106
chr5	132159072	132159073
chr5	132447131	132447132
chr5	132598775	132598776
chr5	132619066	132619067
chr5	132682357	132682358
chr5	132759680	132759681
chr5	132791852	132791853
chr5	132888852	132888853
chr5	133091338	133091339
chr5	133206064	133206065
chr5	133362549	133362550
chr5	133437893	133437894
chr5	133480326	133480327
chr5	133519924	133519925
chr5	133625336	133625337
chr5	133745966	133745967
chr5	133865451	133865452
chr5	133920352	133920353
chr5	134073252	134073253
chr5	134187287	134187288
chr5	134239412	134239413
chr5	134527268	134527269
chr5	134761980	134761981
chr5	134802063	134802064
chr5	134897541	134897542
chr5	135163743	135163744
chr5	135224037	135224038
chr5	135280949	135280950
chr5	135311684	135311685
chr5	135418418	135418419
chr5	135509795	135509796
chr5	135547970	135547971
chr5	135585470	135585471
chr5	135761632	135761633
chr5	136019092	136019093
chr5	136105089	136105090
chr5	136555559	136555560
chr5	136656366	136656367
chr5	136686380	136686381
chr5	136836000	136836001
chr5	136965441	136965442
chr5	136996232	136996233
chr5	137078855	137078856
chr5	137113382	137113383
chr5	137155872	137155873
chr5	137371858	137371859
chr5	137408754	137408755
chr5	137469296	137469297
chr5	137517670	137517671
chr5	137558680	137558681
chr5	137620866	137620867
chr5	137688257	137688258
chr5	137785739	137785740
chr5	137839788	137839789
chr5	137915119	137915120
chr5	137977744	137977745
chr5	138125597	138125598
chr5	138156931	138156932
chr5	138427842	138427843
chr5	138472969	138472970
chr5	138527507	138527508
chr5	138594319	138594320
chr5	138677372	138677373
chr5	138728407	138728408
chr5	138894566	138894567
chr5	138923006	138923007
chr5	138954793	138954794
chr5	139012719	139012720
chr5	139050438	139050439
chr5	139070790	139070791
chr5	139156475	139156476
chr5	139237087	139237088
chr5	139348540	139348541
chr5	139534615	139534616
chr5	139625885	139625886
chr5	139738318	139738319
chr5	140100007	140100008
chr5	140422208	140422209
chr5	140704152	140704153
chr5	140737903	140737904
chr5	140751562	140751563
chr5	140800620	140800621
chr5	140901592	140901593
chr5	140971832	140971833
chr5	141044782	141044783
chr5	141073672	141073673
chr5	141136918	141136919
chr5	141208075	141208076
chr5	141258496	141258497
chr5	141341065	141341066
chr5	141395915	141395916
chr5	141531661	141531662
chr5	141922793	141922794
chr5	141990972	141990973
chr5	142036439	142036440
chr5	142080462	142080463
chr5	142128346	142128347
chr5	142260086	142260087
chr5	142301839	142301840
chr5	142382850	142382851
chr5	142593451	142593452
chr5	142783347	142783348
chr5	143203281	143203282
chr5	143345619	143345620
chr5	143526281	143526282
chr5	143564766	143564767
chr5	143583534	143583535
chr5	144728978	144728979
chr5	145074759	145074760
chr5	145205446	145205447
chr5	145426450	145426451
chr5	145669033	145669034
chr5	145811680	145811681
chr5	145921988	145921989
chr5	146035771	146035772
chr5	146345735	146345736
chr5	146480948	146480949
chr5	146568561	146568562
chr5	146599832	146599833
chr5	146771509	146771510
chr5	146831952	146831953
chr5	146949357	146949358
chr5	147007846	147007847
chr5	147202411	147202412
chr5	147237267	147237268
chr5	147330841	147330842
chr5	147560826	147560827
chr5	147675847	147675848
chr5	147752347	147752348
chr5	147823672	147823673
chr5	147861518	147861519
chr5	148113399	148113400
chr5	148200535	148200536
chr5	148337064	148337065
chr5	148415105	148415106
chr5	148522582	148522583
chr5	148697144	148697145
chr5	148751159	148751160
chr5	148818149	148818150
chr5	148931405	148931406
chr5	149016632	149016633
chr5	149048293	149048294
chr5	149155635	149155636
chr5	149225697	149225698
chr5	149339221	149339222
chr5	149370365	149370366
chr5	149510269	149510270
chr5	149541388	149541389
chr5	149598801	149598802
chr5	149650466	149650467
chr5	149730172	149730173
chr5	149828764	149828765
chr5	149924646	149924647
chr5	149969088	149969089
chr5	150036195	150036196
chr5	150158893	150158894
chr5	150186569	150186570
chr5	150226836	150226837
chr5	150367391	150367392
chr5	150431066	150431067
chr5	150496641	150496642
chr5	150546911	150546912
chr5	150619114	150619115
chr5	150689432	150689433
chr5	150824140	150824141
chr5	150880263	150880264
chr5	151031865	151031866
chr5	151120380	151120381
chr5	151204212	151204213
chr5	151523017	151523018
chr5	151646492	151646493
chr5	151729431	151729432
chr5	151839765	151839766
chr5	151885015	151885016
chr5	151913110	151913111
chr5	151944396	151944397
chr5	152525071	152525072
chr5	152877854	152877855
chr5	153346586	153346587
chr5	153452037	153452038
chr5	153559710	153559711
chr5	153713487	153713488
chr5	153787206	153787207
chr5	153847081	153847082
chr5	153955510	153955511
chr5	153990567	153990568
chr5	154030569	154030570
chr5	154191760	154191761
chr5	154323862	154323863
chr5	154389799	154389800
chr5	154433654	154433655
chr5	154519422	154519423
chr5	154997878	154997879
chr5	155372651	155372652
chr5	156241386	156241387
chr5	156323596	156323597
chr5	156362138	156362139
chr5	156454259	156454260
chr5	156566553	156566554
chr5	156682284	156682285
chr5	156754015	156754016
chr5	156859075	156859076
chr5	156898892	156898893
chr5	157096133	157096134
chr5	157145569	157145570
chr5	157177871	157177872
chr5	157247860	157247861
chr5	157281698	157281699
chr5	157345082	157345083
chr5	157375978	157375979
chr5	157422975	157422976
chr5	157502491	157502492
chr5	157599864	157599865
chr5	158123704	158123705
chr5	158568449	158568450
chr5	158715091	158715092
chr5	158746447	158746448
chr5	158872416	158872417
chr5	158943046	158943047
chr5	159342068	159342069
chr5	159414522	159414523
chr5	159448997	159448998
chr5	159508040	159508041
chr5	159628592	159628593
chr5	159772694	159772695
chr5	159818176	159818177
chr5	159865630	159865631
chr5	159937565	159937566
chr5	160083474	160083475
chr5	160101890	160101891
chr5	160231088	160231089
chr5	160971432	160971433
chr5	161099199	161099200
chr5	161386805	161386806
chr5	161638843	161638844
chr5	162773317	162773318
chr5	162835670	162835671
chr5	162928556	162928557
chr5	162991540	162991541
chr5	163119374	163119375
chr5	163409426	163409427
chr5	163440171	163440172
chr5	163896754	163896755
chr5	163931841	163931842
chr5	164024632	164024633
chr5	164638490	164638491
chr5	165057475	165057476
chr5	167150865	167150866
chr5	167477602	167477603
chr5	167542169	167542170
chr5	167647117	167647118
chr5	167913348	167913349
chr5	168106766	168106767
chr5	168132374	168132375
chr5	168174493	168174494
chr5	168376467	168376468
chr5	168414827	168414828
chr5	168728579	168728580
chr5	168979636	168979637
chr5	169008649	169008650
chr5	169525241	169525242
chr5	169611195	169611196
chr5	169652992	169652993
chr5	169694033	169694034
chr5	169766386	169766387
chr5	169833293	169833294
chr5	169863093	169863094
chr5	170025370	170025371
chr5	170060313	170060314
chr5	170169884	170169885
chr5	170218552	170218553
chr5	170243178	170243179
chr5	170316919	170316920
chr5	170632646	170632647
chr5	170776474	170776475
chr5	170843723	170843724
chr5	170912951	170912952
chr5	171291642	171291643
chr5	171337085	171337086
chr5	171431243	171431244
chr5	171468837	171468838
chr5	171486777	171486778
chr5	171532404	171532405
chr5	171615630	171615631
chr5	171720639	171720640
chr5	171800882	171800883
chr5	171903359	171903360
chr5	172095931	172095932
chr5	172137301	172137302
chr5	172200031	172200032
chr5	172359543	172359544
chr5	172405845	172405846
chr5	172571989	172571990
chr5	172631612	172631613
chr5	172721697	172721698
chr5	172759192	172759193
chr5	172878306	172878307
chr5	173000289	173000290
chr5	173046143	173046144
chr5	173208463	173208464
chr5	173221192	173221193
chr5	173402539	173402540
chr5	173443465	173443466
chr5	173472621	173472622
chr5	173754447	173754448
chr5	173847617	173847618
chr5	174163992	174163993
chr5	174220898	174220899
chr5	174372060	174372061
chr5	174874747	174874748
chr5	174891819	174891820
chr5	174961894	174961895
chr5	175157310	175157311
chr5	175269856	175269857
chr5	175843735	175843736
chr5	176001146	176001147
chr5	176035637	176035638
chr5	176086615	176086616
chr5	176386408	176386409
chr5	176498008	176498009
chr5	176539024	176539025
chr5	176745203	176745204
chr5	176827674	176827675
chr5	176883215	176883216
chr5	176928164	176928165
chr5	177034667	177034668
chr5	177504917	177504918
chr5	177588411	177588412
chr5	177663122	177663123
chr5	177707000	177707001
chr5	177978072	177978073
chr5	178157785	178157786
chr5	178920339	178920340
chr5	179192287	179192288
chr5	179222888	179222889
chr5	179401330	179401331
chr5	179514068	179514069
chr5	179554788	179554789
chr5	179747500	179747501
chr5	179898260	179898261
chr5	180033150	180033151
chr5	180095972	180095973
chr5	180210097	180210098
chr5	180296163	180296164
chr5	180515233	180515234
chr5	180586307	180586308
chr5	180608248	180608249
chr6	181746	181747
chr6	215805	215806
chr6	227410	227411
chr6	522794	522795
chr6	556089	556090
chr6	595654	595655
chr6	722195	722196
chr6	786809	786810
chr6	911088	911089
chr6	1329658	1329659
chr6	1396574	1396575
chr6	1597589	1597590
chr6	1795626	1795627
chr6	2112066	2112067
chr6	2214001	2214002
chr6	2354133	2354134
chr6	2451424	2451425
chr6	2634026	2634027
chr6	2697400	2697401
chr6	2750432	2750433
chr6	2791627	2791628
chr6	2931581	2931582
chr6	2987973	2987974
chr6	3004261	3004262
chr6	3126806	3126807
chr6	3251687	3251688
chr6	3279965	3279966
chr6	3458381	3458382
chr6	3734438	3734439
chr6	3931678	3931679
chr6	3978704	3978705
chr6	4156451	4156452
chr6	4211001	4211002
chr6	4282339	4282340
chr6	4848480	4848481
chr6	5031086	5031087
chr6	5059952	5059953
chr6	5076620	5076621
chr6	5144380	5144381
chr6	5215790	5215791
chr6	5303843	5303844
chr6	5398850	5398851
chr6	5469923	5469924
chr6	5952176	5952177
chr6	6055706	6055707
chr6	6131725	6131726
chr6	6315210	6315211
chr6	6494746	6494747
chr6	6549660	6549661
chr6	6585104	6585105
chr6	6677236	6677237
chr6	6725120	6725121
chr6	6765843	6765844
chr6	6792764	6792765
chr6	7100945	7100946
chr6	7243804	7243805
chr6	7276358	7276359
chr6	7613809	7613810
chr6	7719842	7719843
chr6	7899076	7899077
chr6	7990216	7990217
chr6	8131681	8131682
chr6	8217591	8217592
chr6	8983748	8983749
chr6	9250699	9250700
chr6	9413469	9413470
chr6	9540867	9540868
chr6	10029209	10029210
chr6	10260425	10260426
chr6	10430011	10430012
chr6	10466213	10466214
chr6	10510844	10510845
chr6	10756010	10756011
chr6	10801153	10801154
chr6	10955060	10955061
chr6	11067920	11067921
chr6	11167975	11167976
chr6	11496786	11496787
chr6	11575796	11575797
chr6	11621001	11621002
chr6	11660886	11660887
chr6	11706666	11706667
chr6	11724900	11724901
chr6	12044168	12044169
chr6	12080875	12080876
chr6	12289778	12289779
chr6	12376264	12376265
chr6	12504592	12504593
chr6	12599712	12599713
chr6	12640058	12640059
chr6	12842984	12842985
chr6	12894449	12894450
chr6	13191107	13191108
chr6	13229412	13229413
chr6	13268792	13268793
chr6	13336467	13336468
chr6	13434857	13434858
chr6	13539981	13539982
chr6	13575687	13575688
chr6	13625138	13625139
chr6	13795622	13795623
chr6	13874121	13874122
chr6	13908397	13908398
chr6	14062490	14062491
chr6	14145451	14145452
chr6	14211535	14211536
chr6	14315277	14315278
chr6	14709222	14709223
chr6	15255308	15255309
chr6	15390742	15390743
chr6	15440089	15440090
chr6	15470479	15470480
chr6	15492375	15492376
chr6	15623932	15623933
chr6	15691573	15691574
chr6	15773145	15773146
chr6	15891816	15891817
chr6	16129821	16129822
chr6	16182466	16182467
chr6	16206029	16206030
chr6	16286497	16286498
chr6	16329455	16329456
chr6	16407955	16407956
chr6	16481200	16481201
chr6	16509165	16509166
chr6	16521428	16521429
chr6	16717965	16717966
chr6	16771268	16771269
chr6	16870760	16870761
chr6	16965291	16965292
chr6	17084608	17084609
chr6	17156556	17156557
chr6	17583704	17583705
chr6	17703841	17703842
chr6	17808599	17808600
chr6	18154133	18154134
chr6	18324658	18324659
chr6	18504510	18504511
chr6	18596537	18596538
chr6	18996365	18996366
chr6	19858366	19858367
chr6	20090997	20090998
chr6	20126439	20126440
chr6	20292245	20292246
chr6	20411932	20411933
chr6	20523517	20523518
chr6	20533887	20533888
chr6	21589770	21589771
chr6	22827828	22827829
chr6	24207631	24207632
chr6	24283352	24283353
chr6	24359737	24359738
chr6	24430826	24430827
chr6	24500417	24500418
chr6	24525061	24525062
chr6	24583685	24583686
chr6	24667316	24667317
chr6	24701690	24701691
chr6	24769267	24769268
chr6	24856435	24856436
chr6	24934320	24934321
chr6	25026686	25026687
chr6	25071156	25071157
chr6	25223708	25223709
chr6	25269473	25269474
chr6	25490651	25490652
chr6	25555928	25555929
chr6	25609791	25609792
chr6	25721771	25721772
chr6	25793081	25793082
chr6	25942150	25942151
chr6	25997125	25997126
chr6	26066299	26066300
chr6	26176720	26176721
chr6	26204697	26204698
chr6	26341485	26341486
chr6	26491513	26491514
chr6	26573228	26573229
chr6	26607072	26607073
chr6	27044837	27044838
chr6	27094483	27094484
chr6	27129811	27129812
chr6	27156833	27156834
chr6	27282742	27282743
chr6	27488206	27488207
chr6	27576123	27576124
chr6	27653743	27653744
chr6	27735496	27735497
chr6	27783348	27783349
chr6	27863607	27863608
chr6	28072943	28072944
chr6	28100335	28100336
chr6	28184839	28184840
chr6	28324270	28324271
chr6	28367553	28367554
chr6	28516034	28516035
chr6	28652045	28652046
chr6	28805069	28805070
chr6	28900829	28900830
chr6	28985260	28985261
chr6	29557476	29557477
chr6	29614217	29614218
chr6	29670460	29670461
chr6	29706199	29706200
chr6	29816204	29816205
chr6	29937298	29937299
chr6	29975563	29975564
chr6	30005084	30005085
chr6	30075418	30075419
chr6	30137935	30137936
chr6	30188383	30188384
chr6	30324537	30324538
chr6	30363948	30363949
chr6	30421580	30421581
chr6	30449885	30449886
chr6	30467517	30467518
chr6	30511648	30511649
chr6	30566784	30566785
chr6	30595970	30595971
chr6	30646236	30646237
chr6	30698875	30698876
chr6	30797052	30797053
chr6	30846001	30846002
chr6	30884378	30884379
chr6	31046602	31046603
chr6	31103516	31103517
chr6	31160462	31160463
chr6	31335119	31335120
chr6	31367504	31367505
chr6	31407406	31407407
chr6	31461864	31461865
chr6	31514474	31514475
chr6	31566532	31566533
chr6	31648642	31648643
chr6	31697210	31697211
chr6	31736730	31736731
chr6	31764683	31764684
chr6	31795672	31795673
chr6	31827668	31827669
chr6	31856677	31856678
chr6	31885182	31885183
chr6	32087978	32087979
chr6	32123444	32123445
chr6	32212832	32212833
chr6	32383488	32383489
chr6	32588235	32588236
chr6	32660015	32660016
chr6	32764968	32764969
chr6	32806821	32806822
chr6	32849509	32849510
chr6	32911331	32911332
chr6	32952976	32952977
chr6	33021501	33021502
chr6	33127376	33127377
chr6	33216582	33216583
chr6	33358171	33358172
chr6	33562519	33562520
chr6	33640776	33640777
chr6	33668507	33668508
chr6	33717340	33717341
chr6	33815701	33815702
chr6	33995633	33995634
chr6	34021717	34021718
chr6	34124524	34124525
chr6	34165123	34165124
chr6	34216576	34216577
chr6	34360687	34360688
chr6	34426614	34426615
chr6	34494956	34494957
chr6	34577527	34577528
chr6	34606041	34606042
chr6	34954895	34954896
chr6	35111307	35111308
chr6	35143277	35143278
chr6	35173060	35173061
chr6	35207669	35207670
chr6	35262394	35262395
chr6	35302794	35302795
chr6	35370319	35370320
chr6	35433591	35433592
chr6	35490838	35490839
chr6	35549968	35549969
chr6	35706220	35706221
chr6	35728825	35728826
chr6	35995326	35995327
chr6	36068911	36068912
chr6	36164176	36164177
chr6	36270300	36270301
chr6	36309829	36309830
chr6	36393411	36393412
chr6	36551775	36551776
chr6	36589205	36589206
chr6	36648391	36648392
chr6	36692463	36692464
chr6	36735968	36735969
chr6	36819134	36819135
chr6	36853664	36853665
chr6	36997429	36997430
chr6	37140549	37140550
chr6	37176856	37176857
chr6	37275117	37275118
chr6	37349548	37349549
chr6	37449578	37449579
chr6	37506265	37506266
chr6	37536330	37536331
chr6	37555103	37555104
chr6	37659073	37659074
chr6	37705603	37705604
chr6	37759591	37759592
chr6	37980368	37980369
chr6	37997517	37997518
chr6	38463535	38463536
chr6	38536559	38536560
chr6	38639830	38639831
chr6	38839948	38839949
chr6	38965413	38965414
chr6	39061778	39061779
chr6	39134286	39134287
chr6	39278404	39278405
chr6	39317040	39317041
chr6	39417583	39417584
chr6	39831405	39831406
chr6	39860555	39860556
chr6	40276565	40276566
chr6	40516590	40516591
chr6	40813348	40813349
chr6	40880331	40880332
chr6	40996667	40996668
chr6	41034710	41034711
chr6	41058906	41058907
chr6	41156837	41156838
chr6	41246907	41246908
chr6	41282434	41282435
chr6	41336828	41336829
chr6	41392395	41392396
chr6	41431330	41431331
chr6	41558964	41558965
chr6	41651573	41651574
chr6	41706106	41706107
chr6	41743870	41743871
chr6	41904907	41904908
chr6	42012057	42012058
chr6	42044906	42044907
chr6	42070055	42070056
chr6	42132744	42132745
chr6	42193514	42193515
chr6	42509201	42509202
chr6	42628515	42628516
chr6	42693808	42693809
chr6	42842810	42842811
chr6	42869400	42869401
chr6	42974777	42974778
chr6	43039328	43039329
chr6	43110180	43110181
chr6	43231572	43231573
chr6	43309395	43309396
chr6	43329971	43329972
chr6	43352416	43352417
chr6	43422596	43422597
chr6	43476756	43476757
chr6	43576267	43576268
chr6	43633213	43633214
chr6	43690538	43690539
chr6	43741208	43741209
chr6	43969125	43969126
chr6	44047105	44047106
chr6	44136182	44136183
chr6	44199000	44199001
chr6	44237965	44237966
chr6	44272255	44272256
chr6	44306488	44306489
chr6	44422550	44422551
chr6	44561592	44561593
chr6	44592548	44592549
chr6	44623001	44623002
chr6	45471036	45471037
chr6	45682730	45682731
chr6	45896874	45896875
chr6	46055877	46055878
chr6	46391810	46391811
chr6	46591807	46591808
chr6	46816398	46816399
chr6	47015441	47015442
chr6	47065291	47065292
chr6	47277999	47278000
chr6	47381721	47381722
chr6	47597044	47597045
chr6	47696266	47696267
chr6	47752413	47752414
chr6	48054181	48054182
chr6	49378834	49378835
chr6	49500166	49500167
chr6	49574984	49574985
chr6	49816242	49816243
chr6	50155096	50155097
chr6	50570063	50570064
chr6	50759797	50759798
chr6	50785395	50785396
chr6	51213109	51213110
chr6	51619531	51619532
chr6	51722855	51722856
chr6	51793291	51793292
chr6	51824760	51824761
chr6	51885959	51885960
chr6	51914039	51914040
chr6	52027810	52027811
chr6	52124835	52124836
chr6	52151778	52151779
chr6	52233283	52233284
chr6	52264782	52264783
chr6	52368525	52368526
chr6	52439767	52439768
chr6	52517951	52517952
chr6	52590323	52590324
chr6	52703650	52703651
chr6	52747275	52747276
chr6	52925599	52925600
chr6	53012540	53012541
chr6	53036873	53036874
chr6	53156390	53156391
chr6	53281619	53281620
chr6	53348730	53348731
chr6	53550234	53550235
chr6	53589922	53589923
chr6	53846502	53846503
chr6	54131461	54131462
chr6	54582787	54582788
chr6	54859077	54859078
chr6	56156316	56156317
chr6	56178445	56178446
chr6	56219875	56219876
chr6	56434285	56434286
chr6	56460581	56460582
chr6	56498453	56498454
chr6	56566317	56566318
chr6	56620465	56620466
chr6	56716776	56716777
chr6	56767482	56767483
chr6	56818330	56818331
chr6	56886162	56886163
chr6	57137191	57137192
chr6	57181442	57181443
chr6	57444777	57444778
chr6	63484320	63484321
chr6	63774798	63774799
chr6	63980291	63980292
chr6	64022103	64022104
chr6	64064760	64064761
chr6	64284412	64284413
chr6	64308739	64308740
chr6	64506540	64506541
chr6	64635046	64635047
chr6	64722327	64722328
chr6	64992236	64992237
chr6	65040989	65040990
chr6	69347695	69347696
chr6	69480548	69480549
chr6	69490851	69490852
chr6	69677722	69677723
chr6	70507038	70507039
chr6	70545918	70545919
chr6	70878683	70878684
chr6	70933014	70933015
chr6	71019940	71019941
chr6	71077121	71077122
chr6	71231321	71231322
chr6	71255043	71255044
chr6	71423812	71423813
chr6	71592055	71592056
chr6	71665837	71665838
chr6	71722657	71722658
chr6	72057929	72057930
chr6	72096621	72096622
chr6	73121196	73121197
chr6	73230482	73230483
chr6	73285930	73285931
chr6	73324953	73324954
chr6	73839781	73839782
chr6	73890518	73890519
chr6	73994141	73994142
chr6	74036457	74036458
chr6	74098582	74098583
chr6	74227149	74227150
chr6	74320295	74320296
chr6	74385465	74385466
chr6	74447435	74447436
chr6	74564697	74564698
chr6	74682839	74682840
chr6	74801372	74801373
chr6	75120626	75120627
chr6	75914131	75914132
chr6	75945629	75945630
chr6	76007202	76007203
chr6	76080141	76080142
chr6	76240574	76240575
chr6	76645013	76645014
chr6	78174946	78174947
chr6	78330257	78330258
chr6	78453062	78453063
chr6	79520844	79520845
chr6	79962383	79962384
chr6	80176052	80176053
chr6	80249167	80249168
chr6	80280524	80280525
chr6	80378437	80378438
chr6	80487959	80487960
chr6	80523800	80523801
chr6	80580424	80580425
chr6	80661227	80661228
chr6	80799757	80799758
chr6	80924323	80924324
chr6	81054949	81054950
chr6	81314087	81314088
chr6	82711933	82711934
chr6	82749563	82749564
chr6	82985907	82985908
chr6	83042655	83042656
chr6	83770499	83770500
chr6	83926456	83926457
chr6	84130387	84130388
chr6	84224924	84224925
chr6	84245914	84245915
chr6	84302807	84302808
chr6	84594795	84594796
chr6	84937631	84937632
chr6	85138252	85138253
chr6	85275765	85275766
chr6	85675145	85675146
chr6	85731442	85731443
chr6	85836887	85836888
chr6	86033359	86033360
chr6	86064939	86064940
chr6	86193798	86193799
chr6	86469051	86469052
chr6	87414170	87414171
chr6	87561631	87561632
chr6	87743987	87743988
chr6	87777766	87777767
chr6	87849193	87849194
chr6	88102960	88102961
chr6	88508571	88508572
chr6	88544132	88544133
chr6	88640971	88640972
chr6	88879936	88879937
chr6	89171341	89171342
chr6	89488519	89488520
chr6	89583048	89583049
chr6	89691122	89691123
chr6	89830350	89830351
chr6	89940989	89940990
chr6	89955416	89955417
chr6	89986272	89986273
chr6	90078210	90078211
chr6	90142718	90142719
chr6	90320418	90320419
chr6	90648743	90648744
chr6	91103001	91103002
chr6	91191266	91191267
chr6	91653826	91653827
chr6	91791398	91791399
chr6	92040087	92040088
chr6	93482935	93482936
chr6	93521967	93521968
chr6	95340010	95340011
chr6	95353667	95353668
chr6	95881831	95881832
chr6	97069508	97069509
chr6	97343983	97343984
chr6	97509640	97509641
chr6	97629280	97629281
chr6	97842127	97842128
chr6	97880711	97880712
chr6	97947981	97947982
chr6	98146902	98146903
chr6	98158947	98158948
chr6	99219801	99219802
chr6	99295443	99295444
chr6	99600109	99600110
chr6	99778159	99778160
chr6	99917731	99917732
chr6	99970434	99970435
chr6	100194484	100194485
chr6	100268611	100268612
chr6	100317513	100317514
chr6	100353639	100353640
chr6	100449989	100449990
chr6	100556217	100556218
chr6	100626939	100626940
chr6	100927538	100927539
chr6	101109290	101109291
chr6	101242190	101242191
chr6	101561721	101561722
chr6	103571153	103571154
chr6	104780291	104780292
chr6	104971766	104971767
chr6	105128982	105128983
chr6	105216772	105216773
chr6	105535683	105535684
chr6	105851284	105851285
chr6	105872322	105872323
chr6	105930455	105930456
chr6	106185961	106185962
chr6	106540304	106540305
chr6	106671348	106671349
chr6	106744878	106744879
chr6	106783687	106783688
chr6	106891161	106891162
chr6	106960441	106960442
chr6	107015469	107015470
chr6	107059862	107059863
chr6	107318913	107318914
chr6	107350253	107350254
chr6	107433572	107433573
chr6	107455189	107455190
chr6	107639564	107639565
chr6	107972521	107972522
chr6	107999000	107999001
chr6	108025808	108025809
chr6	108169558	108169559
chr6	108296348	108296349
chr6	108371647	108371648
chr6	108574215	108574216
chr6	108811929	108811930
chr6	108852188	108852189
chr6	109103360	109103361
chr6	109157014	109157015
chr6	109214016	109214017
chr6	109235032	109235033
chr6	109394757	109394758
chr6	109510223	109510224
chr6	109705401	109705402
chr6	109848330	109848331
chr6	109919453	109919454
chr6	110026479	110026480
chr6	110189972	110189973
chr6	110359352	110359353
chr6	110497579	110497580
chr6	110712259	110712260
chr6	110849628	110849629
chr6	111003789	111003790
chr6	111200474	111200475
chr6	111270998	111270999
chr6	111333184	111333185
chr6	111531660	111531661
chr6	111581284	111581285
chr6	111797947	111797948
chr6	111884656	111884657
chr6	111962616	111962617
chr6	112031285	112031286
chr6	112100897	112100898
chr6	112319218	112319219
chr6	112358964	112358965
chr6	112489095	112489096
chr6	112637467	112637468
chr6	113103194	113103195
chr6	113628841	113628842
chr6	114199033	114199034
chr6	114238218	114238219
chr6	114297856	114297857
chr6	114428840	114428841
chr6	116219627	116219628
chr6	116330541	116330542
chr6	116428558	116428559
chr6	116593698	116593699
chr6	116765461	116765462
chr6	116851895	116851896
chr6	116881839	116881840
chr6	116966948	116966949
chr6	117098674	117098675
chr6	117290551	117290552
chr6	117504930	117504931
chr6	117641797	117641798
chr6	117778027	117778028
chr6	117793916	117793917
chr6	117871439	117871440
chr6	117928539	117928540
chr6	118104522	118104523
chr6	118155547	118155548
chr6	118297324	118297325
chr6	118582104	118582105
chr6	118603901	118603902
chr6	118827178	118827179
chr6	118868314	118868315
chr6	118940105	118940106
chr6	119117865	119117866
chr6	119456554	119456555
chr6	119672357	119672358
chr6	120063537	120063538
chr6	120292202	120292203
chr6	120378800	120378801
chr6	120699847	120699848
chr6	122814129	122814130
chr6	122851733	122851734
chr6	123052221	123052222
chr6	123163064	123163065
chr6	123192983	123192984
chr6	123263446	123263447
chr6	123735014	123735015
chr6	124030477	124030478
chr6	124125696	124125697
chr6	125431466	125431467
chr6	125443797	125443798
chr6	125474083	125474084
chr6	125513660	125513661
chr6	125635382	125635383
chr6	126091644	126091645
chr6	126182138	126182139
chr6	126227731	126227732
chr6	126274371	126274372
chr6	126318194	126318195
chr6	126490047	126490048
chr6	126951730	126951731
chr6	126981078	126981079
chr6	127125750	127125751
chr6	127442737	127442738
chr6	127585505	127585506
chr6	127621799	127621800
chr6	127741674	127741675
chr6	127786255	127786256
chr6	127965553	127965554
chr6	128059533	128059534
chr6	128647139	128647140
chr6	129052518	129052519
chr6	129573571	129573572
chr6	129697887	129697888
chr6	129814826	129814827
chr6	129919594	129919595
chr6	129990948	129990949
chr6	130089526	130089527
chr6	130213011	130213012
chr6	130257926	130257927
chr6	130343289	130343290
chr6	130558032	130558033
chr6	130599494	130599495
chr6	130643093	130643094
chr6	130686696	130686697
chr6	131018347	131018348
chr6	131159199	131159200
chr6	131204507	131204508
chr6	131435007	131435008
chr6	131521049	131521050
chr6	131840791	131840792
chr6	131949498	131949499
chr6	132013390	132013391
chr6	132236410	132236411
chr6	132600946	132600947
chr6	132613666	132613667
chr6	132721075	132721076
chr6	132776049	132776050
chr6	132802680	132802681
chr6	132851662	132851663
chr6	132990881	132990882
chr6	133120391	133120392
chr6	133144323	133144324
chr6	133285184	133285185
chr6	133366888	133366889
chr6	133833077	133833078
chr6	133880321	133880322
chr6	134159250	134159251
chr6	134238406	134238407
chr6	134295685	134295686
chr6	134383106	134383107
chr6	134412736	134412737
chr6	134431362	134431363
chr6	134487979	134487980
chr6	134960089	134960090
chr6	135201748	135201749
chr6	135259025	135259026
chr6	135466392	135466393
chr6	135484341	135484342
chr6	135507187	135507188
chr6	135649629	135649630
chr6	135744823	135744824
chr6	135772936	135772937
chr6	135825050	135825051
chr6	135864042	135864043
chr6	135992877	135992878
chr6	136229905	136229906
chr6	136261785	136261786
chr6	136360002	136360003
chr6	136547641	136547642
chr6	136638347	136638348
chr6	136871693	136871694
chr6	136925088	136925089
chr6	136965385	136965386
chr6	137113633	137113634
chr6	137144061	137144062
chr6	137171480	137171481
chr6	137244502	137244503
chr6	137289942	137289943
chr6	137334973	137334974
chr6	137397860	137397861
chr6	137487194	137487195
chr6	137527578	137527579
chr6	137592954	137592955
chr6	137635613	137635614
chr6	137662847	137662848
chr6	137736729	137736730
chr6	137797242	137797243
chr6	137962842	137962843
chr6	138026668	138026669
chr6	138188248	138188249
chr6	138265978	138265979
chr6	138320723	138320724
chr6	138431609	138431610
chr6	138608571	138608572
chr6	138754404	138754405
chr6	138830687	138830688
chr6	138909198	138909199
chr6	139013559	139013560
chr6	139090936	139090937
chr6	139135552	139135553
chr6	139310416	139310417
chr6	139446373	139446374
chr6	139492511	139492512
chr6	139540564	139540565
chr6	139690717	139690718
chr6	140371789	140371790
chr6	141242995	141242996
chr6	141884202	141884203
chr6	142002125	142002126
chr6	142304481	142304482
chr6	142433726	142433727
chr6	142468226	142468227
chr6	142529062	142529063
chr6	142703406	142703407
chr6	142796225	142796226
chr6	142888144	142888145
chr6	143012553	143012554
chr6	143151227	143151228
chr6	143236506	143236507
chr6	143361390	143361391
chr6	143379835	143379836
chr6	143559700	143559701
chr6	143606512	143606513
chr6	143659510	143659511
chr6	143748950	143748951
chr6	143897610	143897611
chr6	144260432	144260433
chr6	144335058	144335059
chr6	144426137	144426138
chr6	144541885	144541886
chr6	144803359	144803360
chr6	144902426	144902427
chr6	145538010	145538011
chr6	145956316	145956317
chr6	146085138	146085139
chr6	146205164	146205165
chr6	146248964	146248965
chr6	146360563	146360564
chr6	147019160	147019161
chr6	147107248	147107249
chr6	147178960	147178961
chr6	147613310	147613311
chr6	147714489	147714490
chr6	147829131	147829132
chr6	148466673	148466674
chr6	148786120	148786121
chr6	148888275	148888276
chr6	149068041	149068042
chr6	149268355	149268356
chr6	149350190	149350191
chr6	149511548	149511549
chr6	149753651	149753652
chr6	149837733	149837734
chr6	149888119	149888120
chr6	150043577	150043578
chr6	150179647	150179648
chr6	150257623	150257624
chr6	150401141	150401142
chr6	150655977	150655978
chr6	150717237	150717238
chr6	150919918	150919919
chr6	151007336	151007337
chr6	151063901	151063902
chr6	151139909	151139910
chr6	151212746	151212747
chr6	151244399	151244400
chr6	151336567	151336568
chr6	151646577	151646578
chr6	151797263	151797264
chr6	151997220	151997221
chr6	152083423	152083424
chr6	152445746	152445747
chr6	152585441	152585442
chr6	152658974	152658975
chr6	152873970	152873971
chr6	153181002	153181003
chr6	153219091	153219092
chr6	153267965	153267966
chr6	153345698	153345699
chr6	153553260	153553261
chr6	153634856	153634857
chr6	154471254	154471255
chr6	154598487	154598488
chr6	154694054	154694055
chr6	154996909	154996910
chr6	155054427	155054428
chr6	155127221	155127222
chr6	155249566	155249567
chr6	155498632	155498633
chr6	155569695	155569696
chr6	155645900	155645901
chr6	155846340	155846341
chr6	156885606	156885607
chr6	156957084	156957085
chr6	157355814	157355815
chr6	157503374	157503375
chr6	157698268	157698269
chr6	157735902	157735903
chr6	158018916	158018917
chr6	158089278	158089279
chr6	158177753	158177754
chr6	158296806	158296807
chr6	158370254	158370255
chr6	158492054	158492055
chr6	158637205	158637206
chr6	158939587	158939588
chr6	159027830	159027831
chr6	159056293	159056294
chr6	159083900	159083901
chr6	159118303	159118304
chr6	159236897	159236898
chr6	159375633	159375634
chr6	159393597	159393598
chr6	159429865	159429866
chr6	159465559	159465560
chr6	159525377	159525378
chr6	159564983	159564984
chr6	159596509	159596510
chr6	159644508	159644509
chr6	160033270	160033271
chr6	160081534	160081535
chr6	160110998	160110999
chr6	160140251	160140252
chr6	160284493	160284494
chr6	160368490	160368491
chr6	160508833	160508834
chr6	160528690	160528691
chr6	160561274	160561275
chr6	160877201	160877202
chr6	160952912	160952913
chr6	161170715	161170716
chr6	161351895	161351896
chr6	161414906	161414907
chr6	161572011	161572012
chr6	161808448	161808449
chr6	162080876	162080877
chr6	162117512	162117513
chr6	162865269	162865270
chr6	163335797	163335798
chr6	163591415	163591416
chr6	163842377	163842378
chr6	163973694	163973695
chr6	164077744	164077745
chr6	164377825	164377826
chr6	164525519	164525520
chr6	165341267	165341268
chr6	165855776	165855777
chr6	166138822	166138823
chr6	166264157	166264158
chr6	166298408	166298409
chr6	166517469	166517470
chr6	166689240	166689241
chr6	166728462	166728463
chr6	166811464	166811465
chr6	166923188	166923189
chr6	167188888	167188889
chr6	167413086	167413087
chr6	167493391	167493392
chr6	167528672	167528673
chr6	167558195	167558196
chr6	167765017	167765018
chr6	168300543	168300544
chr6	170190458	170190459
chr6	170233948	170233949
chr6	170828371	170828372
chr7	362669	362670
chr7	812203	812204
chr7	912290	912291
chr7	948640	948641
chr7	1033067	1033068
chr7	1110496	1110497
chr7	1209595	1209596
chr7	1264203	1264204
chr7	1452506	1452507
chr7	1472401	1472402
chr7	1513831	1513832
chr7	1601369	1601370
chr7	1619319	1619320
chr7	1706651	1706652
chr7	1791746	1791747
chr7	2249270	2249271
chr7	2280886	2280887
chr7	2387374	2387375
chr7	2501453	2501454
chr7	2609621	2609622
chr7	2710754	2710755
chr7	2749605	2749606
chr7	2921596	2921597
chr7	3100703	3100704
chr7	3129336	3129337
chr7	3193773	3193774
chr7	3240311	3240312
chr7	3937261	3937262
chr7	4650617	4650618
chr7	4793881	4793882
chr7	4837960	4837961
chr7	4869512	4869513
chr7	5125425	5125426
chr7	5177668	5177669
chr7	5280142	5280143
chr7	5406007	5406008
chr7	5434732	5434733
chr7	5494708	5494709
chr7	5534415	5534416
chr7	5603203	5603204
chr7	5706201	5706202
chr7	5746072	5746073
chr7	6037013	6037014
chr7	6147900	6147901
chr7	6385383	6385384
chr7	6475274	6475275
chr7	6556181	6556182
chr7	6594621	6594622
chr7	6632767	6632768
chr7	6673362	6673363
chr7	7140907	7140908
chr7	7221967	7221968
chr7	7471106	7471107
chr7	7588868	7588869
chr7	7635246	7635247
chr7	7688660	7688661
chr7	7721324	7721325
chr7	7798041	7798042
chr7	8226064	8226065
chr7	8257117	8257118
chr7	8335954	8335955
chr7	8408081	8408082
chr7	8465708	8465709
chr7	8764825	8764826
chr7	10929182	10929183
chr7	11252907	11252908
chr7	11384138	11384139
chr7	11467524	11467525
chr7	11604463	11604464
chr7	12108646	12108647
chr7	12256586	12256587
chr7	12333991	12333992
chr7	12364470	12364471
chr7	12428901	12428902
chr7	12500349	12500350
chr7	12522958	12522959
chr7	12657945	12657946
chr7	12678788	12678789
chr7	12718395	12718396
chr7	14497649	14497650
chr7	14731370	14731371
chr7	15055904	15055905
chr7	15346067	15346068
chr7	15760712	15760713
chr7	16469773	16469774
chr7	16604681	16604682
chr7	16958316	16958317
chr7	17022436	17022437
chr7	17053007	17053008
chr7	17343881	17343882
chr7	17684297	17684298
chr7	17746555	17746556
chr7	17809820	17809821
chr7	18025205	18025206
chr7	18107236	18107237
chr7	18257603	18257604
chr7	18359509	18359510
chr7	18393470	18393471
chr7	18610678	18610679
chr7	18650873	18650874
chr7	18704482	18704483
chr7	18733292	18733293
chr7	19091579	19091580
chr7	19163817	19163818
chr7	19703191	19703192
chr7	19748694	19748695
chr7	19790790	19790791
chr7	20196391	20196392
chr7	20212594	20212595
chr7	20237641	20237642
chr7	20257106	20257107
chr7	20351325	20351326
chr7	20638395	20638396
chr7	20810851	20810852
chr7	21299744	21299745
chr7	21558579	21558580
chr7	21605524	21605525
chr7	22041162	22041163
chr7	22143506	22143507
chr7	22493714	22493715
chr7	22529097	22529098
chr7	22599794	22599795
chr7	22766176	22766177
chr7	22821739	22821740
chr7	23095398	23095399
chr7	23125404	23125405
chr7	23227002	23227003
chr7	23312856	23312857
chr7	23395291	23395292
chr7	23470031	23470032
chr7	23594685	23594686
chr7	23734627	23734628
chr7	23747207	23747208
chr7	23904495	23904496
chr7	23979989	23979990
chr7	24327108	24327109
chr7	24351999	24352000
chr7	24365106	24365107
chr7	24427512	24427513
chr7	24441793	24441794
chr7	24616091	24616092
chr7	24706229	24706230
chr7	24853025	24853026
chr7	25017003	25017004
chr7	25133050	25133051
chr7	25201903	25201904
chr7	25298749	25298750
chr7	25435596	25435597
chr7	25605477	25605478
chr7	25891372	25891373
chr7	25931630	25931631
chr7	26101467	26101468
chr7	26129148	26129149
chr7	26236472	26236473
chr7	26331516	26331517
chr7	26415803	26415804
chr7	26541911	26541912
chr7	26719417	26719418
chr7	26895758	26895759
chr7	27200435	27200436
chr7	27236050	27236051
chr7	27614890	27614891
chr7	27730712	27730713
chr7	27783033	27783034
chr7	27821029	27821030
chr7	27954892	27954893
chr7	27975140	27975141
chr7	28060460	28060461
chr7	28136421	28136422
chr7	28671723	28671724
chr7	28894524	28894525
chr7	28964796	28964797
chr7	29146302	29146303
chr7	29229358	29229359
chr7	29448745	29448746
chr7	29917935	29917936
chr7	29961256	29961257
chr7	30114229	30114230
chr7	30202585	30202586
chr7	30315892	30315893
chr7	30391400	30391401
chr7	30454985	30454986
chr7	30487788	30487789
chr7	30551502	30551503
chr7	30600093	30600094
chr7	30778456	30778457
chr7	30840499	30840500
chr7	30978377	30978378
chr7	31023207	31023208
chr7	31163240	31163241
chr7	31411121	31411122
chr7	31481728	31481729
chr7	31528371	31528372
chr7	31666748	31666749
chr7	31782271	31782272
chr7	31822278	31822279
chr7	32105365	32105366
chr7	32242798	32242799
chr7	32386988	32386989
chr7	32519430	32519431
chr7	32840281	32840282
chr7	32886230	32886231
chr7	32981462	32981463
chr7	33094568	33094569
chr7	33225358	33225359
chr7	33277360	33277361
chr7	33367264	33367265
chr7	33459094	33459095
chr7	33492208	33492209
chr7	33763075	33763076
chr7	33799539	33799540
chr7	33933617	33933618
chr7	33972281	33972282
chr7	34130730	34130731
chr7	34176195	34176196
chr7	34360686	34360687
chr7	34634511	34634512
chr7	34715449	34715450
chr7	34801500	34801501
chr7	34864699	34864700
chr7	35075598	35075599
chr7	35464667	35464668
chr7	35560955	35560956
chr7	35664426	35664427
chr7	35748338	35748339
chr7	35841643	35841644
chr7	35946212	35946213
chr7	36024629	36024630
chr7	36056913	36056914
chr7	36163491	36163492
chr7	36337555	36337556
chr7	36510879	36510880
chr7	36534190	36534191
chr7	36710653	36710654
chr7	37026892	37026893
chr7	37237641	37237642
chr7	37278819	37278820
chr7	37324495	37324496
chr7	37392604	37392605
chr7	37533206	37533207
chr7	37772606	37772607
chr7	37879940	37879941
chr7	37943800	37943801
chr7	38147159	38147160
chr7	38257864	38257865
chr7	38359871	38359872
chr7	38409747	38409748
chr7	38438172	38438173
chr7	38700072	38700073
chr7	38833641	38833642
chr7	38972752	38972753
chr7	39503121	39503122
chr7	39559684	39559685
chr7	39620171	39620172
chr7	39786047	39786048
chr7	39934486	39934487
chr7	39991318	39991319
chr7	40090858	40090859
chr7	40270142	40270143
chr7	40644565	40644566
chr7	41043003	41043004
chr7	41742541	41742542
chr7	41982833	41982834
chr7	42023716	42023717
chr7	42055038	42055039
chr7	42883078	42883079
chr7	42914997	42914998
chr7	42981239	42981240
chr7	43147977	43147978
chr7	43301099	43301100
chr7	43485479	43485480
chr7	43622377	43622378
chr7	43741224	43741225
chr7	43994275	43994276
chr7	44120595	44120596
chr7	44169136	44169137
chr7	44236170	44236171
chr7	44279883	44279884
chr7	44344964	44344965
chr7	44385971	44385972
chr7	44471099	44471100
chr7	44517042	44517043
chr7	44605125	44605126
chr7	44892296	44892297
chr7	44962037	44962038
chr7	45013526	45013527
chr7	45180036	45180037
chr7	45299770	45299771
chr7	45623546	45623547
chr7	45697836	45697837
chr7	45898231	45898232
chr7	45954831	45954832
chr7	46391244	46391245
chr7	47128461	47128462
chr7	47219288	47219289
chr7	47302264	47302265
chr7	47476013	47476014
chr7	47859137	47859138
chr7	48008953	48008954
chr7	48151984	48151985
chr7	48194537	48194538
chr7	48339386	48339387
chr7	48457651	48457652
chr7	49041878	49041879
chr7	49524274	49524275
chr7	49828702	49828703
chr7	49892928	49892929
chr7	50132231	50132232
chr7	50180511	50180512
chr7	50244969	50244970
chr7	50264973	50264974
chr7	50436712	50436713
chr7	50485822	50485823
chr7	50538045	50538046
chr7	50700873	50700874
chr7	50747137	50747138
chr7	50762741	50762742
chr7	51137723	51137724
chr7	51229102	51229103
chr7	51432192	51432193
chr7	51500080	51500081
chr7	54734216	54734217
chr7	54843602	54843603
chr7	55323375	55323376
chr7	55347844	55347845
chr7	55483052	55483053
chr7	55617841	55617842
chr7	55660221	55660222
chr7	55707661	55707662
chr7	56032242	56032243
chr7	56142204	56142205
chr7	64078299	64078300
chr7	64673773	64673774
chr7	64774192	64774193
chr7	65305548	65305549
chr7	65497849	65497850
chr7	65885797	65885798
chr7	65991881	65991882
chr7	66022755	66022756
chr7	66837089	66837090
chr7	66947226	66947227
chr7	67090435	67090436
chr7	69259966	69259967
chr7	69395351	69395352
chr7	69503970	69503971
chr7	69624638	69624639
chr7	70163894	70163895
chr7	70300892	70300893
chr7	71202785	71202786
chr7	71959235	71959236
chr7	72387433	72387434
chr7	72733501	72733502
chr7	72866166	72866167
chr7	73019705	73019706
chr7	73082550	73082551
chr7	73140649	73140650
chr7	73224701	73224702
chr7	73269156	73269157
chr7	73392140	73392141
chr7	73441300	73441301
chr7	73483348	73483349
chr7	73621411	73621412
chr7	73690862	73690863
chr7	73830301	73830302
chr7	73863445	73863446
chr7	73981700	73981701
chr7	74041337	74041338
chr7	75279281	75279282
chr7	75378585	75378586
chr7	75394141	75394142
chr7	75495842	75495843
chr7	75649641	75649642
chr7	75807278	75807279
chr7	75892477	75892478
chr7	75922982	75922983
chr7	75988717	75988718
chr7	76145420	76145421
chr7	76832141	76832142
chr7	76876813	76876814
chr7	76961388	76961389
chr7	77280579	77280580
chr7	77388843	77388844
chr7	77527589	77527590
chr7	77567987	77567988
chr7	77669621	77669622
chr7	77761594	77761595
chr7	79649575	79649576
chr7	80055649	80055650
chr7	81108883	81108884
chr7	81341014	81341015
chr7	81640212	81640213
chr7	81653798	81653799
chr7	81676183	81676184
chr7	81863811	81863812
chr7	82111026	82111027
chr7	82201865	82201866
chr7	82235221	82235222
chr7	82354836	82354837
chr7	82442282	82442283
chr7	83042084	83042085
chr7	83285494	83285495
chr7	83566491	83566492
chr7	83821533	83821534
chr7	84672788	84672789
chr7	84816082	84816083
chr7	85379811	85379812
chr7	85516732	85516733
chr7	86097433	86097434
chr7	86296571	86296572
chr7	86441314	86441315
chr7	86535992	86535993
chr7	86552932	86552933
chr7	86691347	86691348
chr7	86777848	86777849
chr7	86866939	86866940
chr7	86941836	86941837
chr7	87044019	87044020
chr7	87188545	87188546
chr7	87257301	87257302
chr7	87428433	87428434
chr7	87517902	87517903
chr7	87736801	87736802
chr7	87801401	87801402
chr7	87872752	87872753
chr7	87987845	87987846
chr7	88167987	88167988
chr7	88178410	88178411
chr7	88418966	88418967
chr7	88464477	88464478
chr7	89252549	89252550
chr7	89783678	89783679
chr7	89890271	89890272
chr7	89927729	89927730
chr7	89948016	89948017
chr7	90057107	90057108
chr7	90084978	90084979
chr7	90256624	90256625
chr7	90338201	90338202
chr7	90667228	90667229
chr7	90706848	90706849
chr7	90725763	90725764
chr7	90923539	90923540
chr7	91271172	91271173
chr7	91461109	91461110
chr7	91510139	91510140
chr7	91808334	91808335
chr7	92062599	92062600
chr7	92249096	92249097
chr7	92322372	92322373
chr7	92461002	92461003
chr7	92509687	92509688
chr7	92615423	92615424
chr7	92683482	92683483
chr7	92716471	92716472
chr7	92857603	92857604
chr7	93072313	93072314
chr7	93178372	93178373
chr7	93346877	93346878
chr7	93427096	93427097
chr7	93532293	93532294
chr7	93717246	93717247
chr7	93845950	93845951
chr7	93921561	93921562
chr7	94020833	94020834
chr7	94066033	94066034
chr7	94830804	94830805
chr7	94876159	94876160
chr7	95104776	95104777
chr7	95150788	95150789
chr7	95309433	95309434
chr7	95500579	95500580
chr7	95544553	95544554
chr7	95702900	95702901
chr7	96044426	96044427
chr7	96222579	96222580
chr7	96657175	96657176
chr7	96694488	96694489
chr7	96735680	96735681
chr7	96768787	96768788
chr7	96808903	96808904
chr7	97127401	97127402
chr7	97462887	97462888
chr7	97477241	97477242
chr7	97650970	97650971
chr7	97736178	97736179
chr7	97795594	97795595
chr7	97870753	97870754
chr7	97922827	97922828
chr7	98051923	98051924
chr7	98374885	98374886
chr7	98438689	98438690
chr7	98471195	98471196
chr7	98638350	98638351
chr7	98871892	98871893
chr7	98910735	98910736
chr7	98961793	98961794
chr7	98986543	98986544
chr7	99005727	99005728
chr7	99509710	99509711
chr7	99587787	99587788
chr7	99679488	99679489
chr7	99730424	99730425
chr7	100064247	100064248
chr7	100157654	100157655
chr7	100192058	100192059
chr7	100303204	100303205
chr7	100449831	100449832
chr7	100500851	100500852
chr7	100609576	100609577
chr7	100673635	100673636
chr7	100715599	100715600
chr7	100787443	100787444
chr7	100830154	100830155
chr7	100884454	100884455
chr7	100926245	100926246
chr7	101007384	101007385
chr7	101054763	101054764
chr7	101083347	101083348
chr7	101185243	101185244
chr7	101244423	101244424
chr7	101331168	101331169
chr7	101454879	101454880
chr7	101768705	101768706
chr7	101880221	101880222
chr7	101922915	101922916
chr7	102036307	102036308
chr7	102097034	102097035
chr7	102620830	102620831
chr7	102705630	102705631
chr7	102939057	102939058
chr7	103087751	103087752
chr7	103167426	103167427
chr7	103211357	103211358
chr7	103872198	103872199
chr7	103913414	103913415
chr7	103990149	103990150
chr7	104286450	104286451
chr7	104489156	104489157
chr7	104524196	104524197
chr7	104564419	104564420
chr7	104624715	104624716
chr7	104679566	104679567
chr7	104796757	104796758
chr7	104978785	104978786
chr7	105070280	105070281
chr7	105128530	105128531
chr7	105228096	105228097
chr7	105294399	105294400
chr7	105395336	105395337
chr7	105650165	105650166
chr7	105693507	105693508
chr7	105807287	105807288
chr7	106009851	106009852
chr7	106096035	106096036
chr7	106106090	106106091
chr7	106183142	106183143
chr7	106300705	106300706
chr7	106433698	106433699
chr7	106580926	106580927
chr7	106791008	106791009
chr7	106843944	106843945
chr7	107103620	107103621
chr7	107142135	107142136
chr7	107221006	107221007
chr7	107365785	107365786
chr7	107515367	107515368
chr7	107749945	107749946
chr7	107787004	107787005
chr7	107817478	107817479
chr7	108027867	108027868
chr7	108100656	108100657
chr7	108137695	108137696
chr7	108254255	108254256
chr7	108444219	108444220
chr7	110732424	110732425
chr7	111128966	111128967
chr7	111383948	111383949
chr7	112051509	112051510
chr7	112094332	112094333
chr7	112136084	112136085
chr7	112190751	112190752
chr7	112509443	112509444
chr7	112540308	112540309
chr7	112752781	112752782
chr7	112799962	112799963
chr7	112936359	112936360
chr7	113063439	113063440
chr7	113344143	113344144
chr7	113414417	113414418
chr7	113669561	113669562
chr7	114296834	114296835
chr7	114505830	114505831
chr7	114577785	114577786
chr7	115317254	115317255
chr7	115546453	115546454
chr7	115778306	115778307
chr7	115813312	115813313
chr7	115899744	115899745
chr7	115988761	115988762
chr7	116167338	116167339
chr7	116229258	116229259
chr7	116314202	116314203
chr7	116433908	116433909
chr7	116452127	116452128
chr7	116570536	116570537
chr7	116650595	116650596
chr7	116761433	116761434
chr7	116853243	116853244
chr7	117031006	117031007
chr7	117100031	117100032
chr7	117146623	117146624
chr7	117356085	117356086
chr7	117386676	117386677
chr7	117743556	117743557
chr7	117793730	117793731
chr7	117833754	117833755
chr7	118000056	118000057
chr7	118836148	118836149
chr7	118910045	118910046
chr7	119912265	119912266
chr7	120188305	120188306
chr7	120371467	120371468
chr7	120442453	120442454
chr7	120497728	120497729
chr7	120582951	120582952
chr7	120627767	120627768
chr7	120740634	120740635
chr7	121005638	121005639
chr7	121034997	121034998
chr7	121187777	121187778
chr7	121399820	121399821
chr7	121636189	121636190
chr7	121731740	121731741
chr7	121859552	121859553
chr7	122167818	122167819
chr7	122711096	122711097
chr7	122794551	122794552
chr7	123006940	123006941
chr7	123134337	123134338
chr7	123221030	123221031
chr7	123265008	123265009
chr7	123341891	123341892
chr7	123440104	123440105
chr7	123512908	123512909
chr7	123795667	123795668
chr7	123917652	123917653
chr7	124425623	124425624
chr7	124495646	124495647
chr7	125312487	125312488
chr7	126443360	126443361
chr7	126894274	126894275
chr7	126988602	126988603
chr7	127085983	127085984
chr7	127144142	127144143
chr7	127156947	127156948
chr7	127274382	127274383
chr7	127433059	127433060
chr7	127776218	127776219
chr7	127848578	127848579
chr7	127987800	127987801
chr7	128037147	128037148
chr7	128098321	128098322
chr7	128435802	128435803
chr7	128540004	128540005
chr7	128732643	128732644
chr7	128803191	128803192
chr7	128856941	128856942
chr7	128930801	128930802
chr7	128979008	128979009
chr7	129010958	129010959
chr7	129037464	129037465
chr7	129110177	129110178
chr7	129272621	129272622
chr7	129308590	129308591
chr7	129468484	129468485
chr7	129575728	129575729
chr7	129651008	129651009
chr7	129711778	129711779
chr7	129882234	129882235
chr7	130122831	130122832
chr7	130387799	130387800
chr7	130440364	130440365
chr7	130520946	130520947
chr7	130560313	130560314
chr7	130673728	130673729
chr7	130725436	130725437
chr7	130754201	130754202
chr7	130983950	130983951
chr7	131111362	131111363
chr7	131198512	131198513
chr7	131339579	131339580
chr7	131372451	131372452
chr7	131545134	131545135
chr7	131632030	131632031
chr7	131735051	131735052
chr7	132005277	132005278
chr7	132078589	132078590
chr7	132265464	132265465
chr7	132401882	132401883
chr7	132915398	132915399
chr7	133119272	133119273
chr7	133426087	133426088
chr7	133694250	133694251
chr7	133826175	133826176
chr7	134011452	134011453
chr7	134043076	134043077
chr7	134117682	134117683
chr7	134198138	134198139
chr7	134291174	134291175
chr7	134317893	134317894
chr7	134377087	134377088
chr7	134407339	134407340
chr7	134443129	134443130
chr7	134628659	134628660
chr7	134854049	134854050
chr7	134959474	134959475
chr7	135020558	135020559
chr7	135198832	135198833
chr7	135245205	135245206
chr7	135305226	135305227
chr7	135356025	135356026
chr7	135492674	135492675
chr7	135694570	135694571
chr7	135800259	135800260
chr7	136091327	136091328
chr7	136371323	136371324
chr7	136858455	136858456
chr7	137136112	137136113
chr7	137277131	137277132
chr7	137309060	137309061
chr7	137341007	137341008
chr7	137585070	137585071
chr7	137691964	137691965
chr7	137847580	137847581
chr7	138132415	138132416
chr7	138423831	138423832
chr7	138573441	138573442
chr7	138701932	138701933
chr7	138758362	138758363
chr7	139025197	139025198
chr7	139119470	139119471
chr7	139184912	139184913
chr7	139291420	139291421
chr7	139329099	139329100
chr7	139358195	139358196
chr7	139468838	139468839
chr7	139702310	139702311
chr7	139875165	139875166
chr7	140026270	140026271
chr7	140175828	140175829
chr7	140217163	140217164
chr7	140354923	140354924
chr7	140510978	140510979
chr7	140626358	140626359
chr7	140710422	140710423
chr7	141233246	141233247
chr7	141351856	141351857
chr7	141437976	141437977
chr7	141485028	141485029
chr7	141678512	141678513
chr7	142001369	142001370
chr7	142148420	142148421
chr7	142172808	142172809
chr7	142220804	142220805
chr7	142342034	142342035
chr7	142371543	142371544
chr7	142420396	142420397
chr7	142448047	142448048
chr7	142491219	142491220
chr7	142511029	142511030
chr7	142556721	142556722
chr7	142705157	142705158
chr7	142935372	142935373
chr7	143002528	143002529
chr7	143077424	143077425
chr7	143115205	143115206
chr7	143185953	143185954
chr7	143435561	143435562
chr7	143594270	143594271
chr7	143824991	143824992
chr7	144083838	144083839
chr7	144133285	144133286
chr7	144434147	144434148
chr7	144479460	144479461
chr7	144559034	144559035
chr7	144733844	144733845
chr7	145787316	145787317
chr7	146942507	146942508
chr7	147245830	147245831
chr7	147781725	147781726
chr7	147842256	147842257
chr7	147960067	147960068
chr7	148206078	148206079
chr7	148272865	148272866
chr7	148551335	148551336
chr7	148664750	148664751
chr7	148702335	148702336
chr7	148763040	148763041
chr7	148785748	148785749
chr7	148821879	148821880
chr7	148844492	148844493
chr7	148910978	148910979
chr7	148957191	148957192
chr7	149007514	149007515
chr7	149194815	149194816
chr7	149322789	149322790
chr7	149359894	149359895
chr7	149438548	149438549
chr7	149494976	149494977
chr7	150053811	150053812
chr7	150119347	150119348
chr7	150145060	150145061
chr7	150475931	150475932
chr7	150596257	150596258
chr7	150660176	150660177
chr7	150685575	150685576
chr7	150715477	150715478
chr7	150813882	150813883
chr7	150869426	150869427
chr7	150940347	150940348
chr7	151000754	151000755
chr7	151018031	151018032
chr7	151049967	151049968
chr7	151145970	151145971
chr7	151267035	151267036
chr7	151464010	151464011
chr7	151635792	151635793
chr7	152404198	152404199
chr7	152591486	152591487
chr7	154198038	154198039
chr7	154534323	154534324
chr7	154625259	154625260
chr7	154705665	154705666
chr7	154744896	154744897
chr7	154800637	154800638
chr7	154982456	154982457
chr7	155137591	155137592
chr7	155173036	155173037
chr7	155205316	155205317
chr7	155328889	155328890
chr7	155391533	155391534
chr7	155531325	155531326
chr7	155563046	155563047
chr7	155607508	155607509
chr7	156266307	156266308
chr7	156440710	156440711
chr7	156607275	156607276
chr7	156701777	156701778
chr7	156741328	156741329
chr7	157056987	157056988
chr7	157132859	157132860
chr7	157180061	157180062
chr7	157225853	157225854
chr7	158491115	158491116
chr7	158679957	158679958
chr7	158770928	158770929
chr8	214295	214296
chr8	427735	427736
chr8	1683640	1683641
chr8	1842983	1842984
chr8	1973998	1973999
chr8	2672106	2672107
chr8	3141688	3141689
chr8	3399444	3399445
chr8	5941473	5941474
chr8	5997660	5997661
chr8	6123143	6123144
chr8	6191273	6191274
chr8	6281462	6281463
chr8	6422939	6422940
chr8	6438174	6438175
chr8	6670094	6670095
chr8	6786305	6786306
chr8	6900416	6900417
chr8	8105584	8105585
chr8	8176046	8176047
chr8	8374182	8374183
chr8	8399707	8399708
chr8	8435533	8435534
chr8	8528221	8528222
chr8	8606771	8606772
chr8	8796191	8796192
chr8	8851761	8851762
chr8	8887504	8887505
chr8	8922998	8922999
chr8	9008380	9008381
chr8	9195659	9195660
chr8	9226542	9226543
chr8	9531484	9531485
chr8	9618214	9618215
chr8	9688618	9688619
chr8	9894832	9894833
chr8	10131726	10131727
chr8	10191440	10191441
chr8	10278381	10278382
chr8	10406351	10406352
chr8	10449321	10449322
chr8	10686826	10686827
chr8	10786190	10786191
chr8	10834754	10834755
chr8	10874130	10874131
chr8	10946991	10946992
chr8	11097600	11097601
chr8	11108736	11108737
chr8	11137175	11137176
chr8	11156365	11156366
chr8	11271361	11271362
chr8	11308639	11308640
chr8	11327302	11327303
chr8	11430584	11430585
chr8	11594132	11594133
chr8	11623131	11623132
chr8	11760094	11760095
chr8	11816416	11816417
chr8	12562001	12562002
chr8	12698434	12698435
chr8	12900078	12900079
chr8	13232575	13232576
chr8	13520891	13520892
chr8	13591215	13591216
chr8	14717796	14717797
chr8	16640718	16640719
chr8	16679993	16679994
chr8	16690721	16690722
chr8	16971332	16971333
chr8	17010139	17010140
chr8	17192465	17192466
chr8	17427586	17427587
chr8	17463256	17463257
chr8	17557124	17557125
chr8	17722215	17722216
chr8	17770253	17770254
chr8	18054936	18054937
chr8	18422594	18422595
chr8	18537952	18537953
chr8	18655769	18655770
chr8	18677609	18677610
chr8	18726014	18726015
chr8	18771985	18771986
chr8	19123142	19123143
chr8	19264743	19264744
chr8	19275455	19275456
chr8	19615493	19615494
chr8	19727273	19727274
chr8	19781313	19781314
chr8	19794734	19794735
chr8	19991855	19991856
chr8	20042578	20042579
chr8	20087864	20087865
chr8	20233867	20233868
chr8	20293435	20293436
chr8	20407656	20407657
chr8	21641986	21641987
chr8	21669802	21669803
chr8	21779754	21779755
chr8	21828828	21828829
chr8	21901056	21901057
chr8	21953054	21953055
chr8	21993214	21993215
chr8	22094070	22094071
chr8	22146510	22146511
chr8	22225458	22225459
chr8	22278637	22278638
chr8	22432040	22432041
chr8	22481022	22481023
chr8	22562307	22562308
chr8	22615402	22615403
chr8	22722464	22722465
chr8	22768950	22768951
chr8	22832249	22832250
chr8	22876967	22876968
chr8	22939490	22939491
chr8	23022879	23022880
chr8	23106742	23106743
chr8	23152112	23152113
chr8	23239265	23239266
chr8	23268227	23268228
chr8	23330066	23330067
chr8	23446430	23446431
chr8	23550247	23550248
chr8	23723918	23723919
chr8	23850054	23850055
chr8	24054465	24054466
chr8	24087022	24087023
chr8	24249297	24249298
chr8	24370641	24370642
chr8	24923223	24923224
chr8	25027844	25027845
chr8	25337564	25337565
chr8	25474375	25474376
chr8	25915073	25915074
chr8	25946418	25946419
chr8	26185186	26185187
chr8	26231326	26231327
chr8	26390106	26390107
chr8	26427913	26427914
chr8	26507432	26507433
chr8	26532902	26532903
chr8	26623549	26623550
chr8	27063106	27063107
chr8	27180029	27180030
chr8	27283835	27283836
chr8	27324194	27324195
chr8	27372059	27372060
chr8	27454798	27454799
chr8	27584424	27584425
chr8	27621606	27621607
chr8	27721554	27721555
chr8	27849243	27849244
chr8	27925999	27926000
chr8	28182889	28182890
chr8	28216270	28216271
chr8	28278137	28278138
chr8	28349116	28349117
chr8	28451744	28451745
chr8	28481501	28481502
chr8	28586841	28586842
chr8	28610594	28610595
chr8	28647571	28647572
chr8	28693061	28693062
chr8	28740609	28740610
chr8	28862056	28862057
chr8	28900252	28900253
chr8	28945358	28945359
chr8	28984739	28984740
chr8	29036069	29036070
chr8	29192231	29192232
chr8	29360407	29360408
chr8	29507138	29507139
chr8	29580663	29580664
chr8	29725700	29725701
chr8	29806613	29806614
chr8	29878126	29878127
chr8	29908529	29908530
chr8	30015384	30015385
chr8	30086216	30086217
chr8	30240627	30240628
chr8	30412868	30412869
chr8	30457535	30457536
chr8	30524596	30524597
chr8	30670624	30670625
chr8	30776729	30776730
chr8	30853330	30853331
chr8	30967323	30967324
chr8	31043179	31043180
chr8	31109824	31109825
chr8	31316782	31316783
chr8	32079252	32079253
chr8	32412396	32412397
chr8	32785411	32785412
chr8	32957334	32957335
chr8	33104082	33104083
chr8	33191847	33191848
chr8	33283257	33283258
chr8	33375918	33375919
chr8	33448635	33448636
chr8	33498781	33498782
chr8	33539258	33539259
chr8	33670078	33670079
chr8	35009979	35009980
chr8	35743516	35743517
chr8	35998015	35998016
chr8	36716707	36716708
chr8	36955550	36955551
chr8	37010732	37010733
chr8	37251351	37251352
chr8	37556399	37556400
chr8	37594003	37594004
chr8	37637529	37637530
chr8	37710138	37710139
chr8	37776066	37776067
chr8	37856330	37856331
chr8	37924770	37924771
chr8	37978797	37978798
chr8	38029283	38029284
chr8	38243814	38243815
chr8	38268343	38268344
chr8	38578194	38578195
chr8	38626141	38626142
chr8	38714487	38714488
chr8	38824202	38824203
chr8	39188302	39188303
chr8	39749771	39749772
chr8	39847454	39847455
chr8	39891668	39891669
chr8	40055933	40055934
chr8	40108769	40108770
chr8	40809146	40809147
chr8	40850476	40850477
chr8	40997071	40997072
chr8	41287828	41287829
chr8	41399969	41399970
chr8	41431700	41431701
chr8	41469549	41469550
chr8	41559468	41559469
chr8	41690449	41690450
chr8	41799702	41799703
chr8	41845929	41845930
chr8	42009919	42009920
chr8	42171505	42171506
chr8	42264849	42264850
chr8	42317082	42317083
chr8	42532336	42532337
chr8	42662762	42662763
chr8	42924622	42924623
chr8	42948659	42948660
chr8	43137573	43137574
chr8	47579505	47579506
chr8	47829028	47829029
chr8	47868782	47868783
chr8	48079211	48079212
chr8	48115473	48115474
chr8	48229567	48229568
chr8	48418200	48418201
chr8	48659175	48659176
chr8	49086452	49086453
chr8	49230054	49230055
chr8	49891770	49891771
chr8	50212594	50212595
chr8	52439803	52439804
chr8	52576479	52576480
chr8	52716020	52716021
chr8	52763493	52763494
chr8	52920620	52920621
chr8	53025894	53025895
chr8	53320311	53320312
chr8	53407953	53407954
chr8	53490484	53490485
chr8	53851144	53851145
chr8	54150120	54150121
chr8	54503591	54503592
chr8	54719312	54719313
chr8	54780825	54780826
chr8	54927909	54927910
chr8	55083110	55083111
chr8	55341278	55341279
chr8	55463146	55463147
chr8	55548767	55548768
chr8	55611162	55611163
chr8	55651957	55651958
chr8	56428357	56428358
chr8	56490333	56490334
chr8	56726365	56726366
chr8	56794147	56794148
chr8	56844847	56844848
chr8	56884080	56884081
chr8	56924260	56924261
chr8	56991390	56991391
chr8	57094093	57094094
chr8	57114953	57114954
chr8	57157985	57157986
chr8	57360522	57360523
chr8	57469065	57469066
chr8	57700210	57700211
chr8	57843267	57843268
chr8	57882082	57882083
chr8	58027785	58027786
chr8	58097124	58097125
chr8	58126958	58126959
chr8	58143138	58143139
chr8	58256184	58256185
chr8	58333373	58333374
chr8	58406209	58406210
chr8	58490970	58490971
chr8	58909867	58909868
chr8	58984826	58984827
chr8	59308047	59308048
chr8	59424260	59424261
chr8	59522084	59522085
chr8	59614506	59614507
chr8	59720678	59720679
chr8	60041679	60041680
chr8	60834309	60834310
chr8	60971877	60971878
chr8	61051072	61051073
chr8	61323570	61323571
chr8	61385214	61385215
chr8	61573761	61573762
chr8	61760338	61760339
chr8	61936294	61936295
chr8	62008824	62008825
chr8	62051835	62051836
chr8	62164115	62164116
chr8	62379628	62379629
chr8	62475957	62475958
chr8	62567734	62567735
chr8	62618615	62618616
chr8	62630690	62630691
chr8	62722619	62722620
chr8	63014176	63014177
chr8	63820492	63820493
chr8	63904680	63904681
chr8	63924483	63924484
chr8	64023783	64023784
chr8	64086547	64086548
chr8	64135744	64135745
chr8	64174666	64174667
chr8	64213495	64213496
chr8	64302808	64302809
chr8	64512159	64512160
chr8	64545062	64545063
chr8	65174801	65174802
chr8	65295557	65295558
chr8	65341765	65341766
chr8	65479664	65479665
chr8	65610367	65610368
chr8	65830548	65830549
chr8	66280926	66280927
chr8	66474569	66474570
chr8	66558278	66558279
chr8	66610544	66610545
chr8	66674223	66674224
chr8	66701648	66701649
chr8	66745158	66745159
chr8	66861604	66861605
chr8	66948856	66948857
chr8	66977367	66977368
chr8	67087690	67087691
chr8	67351183	67351184
chr8	67379321	67379322
chr8	67423213	67423214
chr8	67520187	67520188
chr8	67600903	67600904
chr8	67827482	67827483
chr8	67974963	67974964
chr8	68402636	68402637
chr8	68936730	68936731
chr8	69098985	69098986
chr8	69307121	69307122
chr8	69408631	69408632
chr8	69482874	69482875
chr8	70465703	70465704
chr8	70576223	70576224
chr8	70745647	70745648
chr8	70856337	70856338
chr8	70999454	70999455
chr8	71020608	71020609
chr8	71061174	71061175
chr8	71447304	71447305
chr8	71520910	71520911
chr8	71580833	71580834
chr8	71655787	71655788
chr8	71745269	71745270
chr8	71862334	71862335
chr8	72130774	72130775
chr8	72250847	72250848
chr8	72557364	72557365
chr8	72687374	72687375
chr8	72732375	72732376
chr8	72756194	72756195
chr8	72887651	72887652
chr8	72930958	72930959
chr8	73067501	73067502
chr8	73117513	73117514
chr8	73197464	73197465
chr8	73233829	73233830
chr8	73456252	73456253
chr8	73762567	73762568
chr8	73827888	73827889
chr8	73853579	73853580
chr8	73907361	73907362
chr8	74088455	74088456
chr8	74214303	74214304
chr8	74408698	74408699
chr8	74586756	74586757
chr8	74659253	74659254
chr8	74961259	74961260
chr8	74999637	74999638
chr8	75255540	75255541
chr8	75272812	75272813
chr8	75765760	75765761
chr8	75881268	75881269
chr8	76169647	76169648
chr8	76219696	76219697
chr8	76284888	76284889
chr8	76313185	76313186
chr8	76395008	76395009
chr8	76557366	76557367
chr8	77280086	77280087
chr8	79144717	79144718
chr8	79305851	79305852
chr8	79419988	79419989
chr8	79629528	79629529
chr8	79767360	79767361
chr8	79838005	79838006
chr8	80562183	80562184
chr8	80593778	80593779
chr8	80677581	80677582
chr8	80936797	80936798
chr8	80997421	80997422
chr8	81153076	81153077
chr8	81404014	81404015
chr8	81493043	81493044
chr8	81524791	81524792
chr8	81595466	81595467
chr8	81904463	81904464
chr8	81945792	81945793
chr8	82185419	82185420
chr8	82417816	82417817
chr8	82428999	82429000
chr8	82504823	82504824
chr8	82642546	82642547
chr8	82693356	82693357
chr8	82783247	82783248
chr8	83220894	83220895
chr8	83351435	83351436
chr8	84826221	84826222
chr8	85522841	85522842
chr8	85538604	85538605
chr8	85941596	85941597
chr8	86060024	86060025
chr8	86088346	86088347
chr8	86135158	86135159
chr8	86206453	86206454
chr8	86366996	86366997
chr8	87103126	87103127
chr8	87376013	87376014
chr8	87632828	87632829
chr8	87715583	87715584
chr8	87794606	87794607
chr8	87900375	87900376
chr8	89302162	89302163
chr8	89332835	89332836
chr8	90631582	90631583
chr8	90701605	90701606
chr8	90739806	90739807
chr8	90860605	90860606
chr8	91002161	91002162
chr8	91482990	91482991
chr8	91529307	91529308
chr8	91587555	91587556
chr8	91656218	91656219
chr8	91961530	91961531
chr8	92005640	92005641
chr8	92098527	92098528
chr8	92250451	92250452
chr8	92269925	92269926
chr8	92356402	92356403
chr8	92401618	92401619
chr8	93082976	93082977
chr8	93140971	93140972
chr8	93835097	93835098
chr8	94373491	94373492
chr8	94580021	94580022
chr8	94705725	94705726
chr8	94834793	94834794
chr8	94991277	94991278
chr8	95090590	95090591
chr8	95282438	95282439
chr8	95366635	95366636
chr8	95461158	95461159
chr8	95587686	95587687
chr8	95660500	95660501
chr8	95727338	95727339
chr8	95826047	95826048
chr8	95917079	95917080
chr8	95958046	95958047
chr8	95976296	95976297
chr8	96037139	96037140
chr8	96069373	96069374
chr8	96261079	96261080
chr8	96318307	96318308
chr8	96528410	96528411
chr8	96639076	96639077
chr8	96774009	96774010
chr8	96903076	96903077
chr8	97177641	97177642
chr8	97340305	97340306
chr8	98180851	98180852
chr8	98268272	98268273
chr8	98458083	98458084
chr8	98470631	98470632
chr8	98600118	98600119
chr8	98653885	98653886
chr8	98746573	98746574
chr8	98805472	98805473
chr8	98831799	98831800
chr8	98905612	98905613
chr8	99049477	99049478
chr8	99097854	99097855
chr8	99180292	99180293
chr8	99370486	99370487
chr8	99482505	99482506
chr8	99722458	99722459
chr8	99860281	99860282
chr8	99954998	99954999
chr8	99988977	99988978
chr8	100010261	100010262
chr8	100296924	100296925
chr8	100370853	100370854
chr8	100400067	100400068
chr8	101168701	101168702
chr8	101263270	101263271
chr8	101277964	101277965
chr8	101500246	101500247
chr8	101572009	101572010
chr8	101846977	101846978
chr8	101950895	101950896
chr8	102147285	102147286
chr8	102332179	102332180
chr8	102520776	102520777
chr8	102536329	102536330
chr8	102646248	102646249
chr8	103136212	103136213
chr8	103211940	103211941
chr8	103282639	103282640
chr8	103426009	103426010
chr8	103444875	103444876
chr8	103541002	103541003
chr8	103598358	103598359
chr8	103664140	103664141
chr8	103824277	103824278
chr8	103875381	103875382
chr8	104087683	104087684
chr8	104123782	104123783
chr8	104293695	104293696
chr8	104387440	104387441
chr8	104521469	104521470
chr8	104720219	104720220
chr8	104776757	104776758
chr8	104805473	104805474
chr8	105143084	105143085
chr8	105265379	105265380
chr8	105338395	105338396
chr8	105430387	105430388
chr8	105502434	105502435
chr8	105521998	105521999
chr8	105688883	105688884
chr8	105772816	105772817
chr8	106101571	106101572
chr8	106724597	106724598
chr8	106737453	106737454
chr8	106794031	106794032
chr8	106938500	106938501
chr8	107207715	107207716
chr8	107532881	107532882
chr8	107604128	107604129
chr8	107717479	107717480
chr8	107841512	107841513
chr8	107868921	107868922
chr8	109088748	109088749
chr8	109298840	109298841
chr8	109729907	109729908
chr8	109902763	109902764
chr8	109931009	109931010
chr8	110338315	110338316
chr8	110355055	110355056
chr8	110459469	110459470
chr8	110574062	110574063
chr8	110654140	110654141
chr8	110729715	110729716
chr8	110746880	110746881
chr8	111054367	111054368
chr8	111072884	111072885
chr8	111841261	111841262
chr8	112269794	112269795
chr8	112459832	112459833
chr8	112809605	112809606
chr8	112983584	112983585
chr8	113771228	113771229
chr8	114219188	114219189
chr8	114378589	114378590
chr8	114449773	114449774
chr8	115242367	115242368
chr8	115467299	115467300
chr8	116089660	116089661
chr8	116284318	116284319
chr8	117460273	117460274
chr8	117554365	117554366
chr8	117778576	117778577
chr8	117800777	117800778
chr8	117844018	117844019
chr8	117864970	117864971
chr8	117899830	117899831
chr8	118058592	118058593
chr8	118322180	118322181
chr8	118479802	118479803
chr8	119134344	119134345
chr8	119427354	119427355
chr8	119678959	119678960
chr8	119717825	119717826
chr8	119756040	119756041
chr8	119985655	119985656
chr8	120276551	120276552
chr8	120366508	120366509
chr8	120452949	120452950
chr8	120525088	120525089
chr8	120649657	120649658
chr8	120726922	120726923
chr8	120783797	120783798
chr8	120873249	120873250
chr8	120894765	120894766
chr8	121096989	121096990
chr8	121135942	121135943
chr8	121366096	121366097
chr8	121620269	121620270
chr8	121821983	121821984
chr8	121956745	121956746
chr8	122265767	122265768
chr8	122654851	122654852
chr8	122724217	122724218
chr8	122849105	122849106
chr8	123088146	123088147
chr8	123251861	123251862
chr8	123484841	123484842
chr8	123586520	123586521
chr8	123653152	123653153
chr8	123684966	123684967
chr8	123745487	123745488
chr8	123807421	123807422
chr8	124045952	124045953
chr8	124079366	124079367
chr8	124172875	124172876
chr8	124228871	124228872
chr8	124428621	124428622
chr8	124470476	124470477
chr8	124706052	124706053
chr8	124778718	124778719
chr8	124835804	124835805
chr8	124934072	124934073
chr8	125387234	125387235
chr8	125450754	125450755
chr8	125549191	125549192
chr8	125605428	125605429
chr8	125898220	125898221
chr8	125939189	125939190
chr8	126128957	126128958
chr8	126258562	126258563
chr8	126446267	126446268
chr8	126610392	126610393
chr8	126657850	126657851
chr8	126712931	126712932
chr8	126740792	126740793
chr8	126834130	126834131
chr8	126917402	126917403
chr8	126968849	126968850
chr8	127077960	127077961
chr8	127289936	127289937
chr8	127394174	127394175
chr8	127816566	127816567
chr8	127836845	127836846
chr8	127889002	127889003
chr8	128187765	128187766
chr8	128505658	128505659
chr8	128745480	128745481
chr8	128902110	128902111
chr8	129336088	129336089
chr8	130037691	130037692
chr8	130315798	130315799
chr8	130548353	130548354
chr8	130569337	130569338
chr8	130597346	130597347
chr8	130694529	130694530
chr8	130736654	130736655
chr8	130838628	130838629
chr8	130910213	130910214
chr8	130946320	130946321
chr8	131027567	131027568
chr8	131107129	131107130
chr8	131140535	131140536
chr8	131222338	131222339
chr8	131427636	131427637
chr8	131454850	131454851
chr8	131543782	131543783
chr8	131687751	131687752
chr8	131814951	131814952
chr8	132049525	132049526
chr8	132815883	132815884
chr8	132870497	132870498
chr8	133067839	133067840
chr8	133159513	133159514
chr8	133204432	133204433
chr8	133232075	133232076
chr8	133408180	133408181
chr8	133499771	133499772
chr8	133660678	133660679
chr8	133783264	133783265
chr8	133793464	133793465
chr8	133886191	133886192
chr8	134215457	134215458
chr8	134461942	134461943
chr8	134507079	134507080
chr8	134583887	134583888
chr8	134656185	134656186
chr8	134898302	134898303
chr8	135052245	135052246
chr8	135274722	135274723
chr8	135482219	135482220
chr8	135555067	135555068
chr8	135649724	135649725
chr8	135703698	135703699
chr8	135903726	135903727
chr8	136474594	136474595
chr8	136843778	136843779
chr8	138347043	138347044
chr8	138504844	138504845
chr8	138859662	138859663
chr8	138903457	138903458
chr8	139178179	139178180
chr8	139698823	139698824
chr8	139738500	139738501
chr8	139782037	139782038
chr8	140221598	140221599
chr8	140353792	140353793
chr8	140419774	140419775
chr8	140659306	140659307
chr8	140718294	140718295
chr8	141117323	141117324
chr8	141169399	141169400
chr8	141369052	141369053
chr8	141404113	141404114
chr8	141479071	141479072
chr8	141646458	141646459
chr8	141678517	141678518
chr8	141841427	141841428
chr8	141957448	141957449
chr8	142093569	142093570
chr8	142193742	142193743
chr8	142240803	142240804
chr8	142354893	142354894
chr8	142397072	142397073
chr8	142443912	142443913
chr8	142518148	142518149
chr8	142737364	142737365
chr8	143527445	143527446
chr8	143551824	143551825
chr8	143712642	143712643
chr8	143823290	143823291
chr8	143864695	143864696
chr8	143902096	143902097
chr8	143944035	143944036
chr8	144068130	144068131
chr8	144119896	144119897
chr8	144213111	144213112
chr8	144478176	144478177
chr8	144513056	144513057
chr8	144609140	144609141
chr8	144895171	144895172
chr8	144976966	144976967
chr8	145051418	145051419
chr8	145151076	145151077
chr8	145181492	145181493
chr8	145287410	145287411
chr8	145550507	145550508
chr8	145568526	145568527
chr8	145597655	145597656
chr8	145636608	145636609
chr8	145669525	145669526
chr8	145704529	145704530
chr8	145735333	145735334
chr8	145984365	145984366
chr8	146011154	146011155
chr8	146125779	146125780
chr8	146221580	146221581
chr8	146252354	146252355
chr10	555758	555759
chr10	1127268	1127269
chr10	1159266	1159267
chr10	1411206	1411207
chr10	1462013	1462014
chr10	1757380	1757381
chr10	1797912	1797913
chr10	2874112	2874113
chr10	2970022	2970023
chr10	3018341	3018342
chr10	3085956	3085957
chr10	3235037	3235038
chr10	3777500	3777501
chr10	3977365	3977366
chr10	4553889	4553890
chr10	4810973	4810974
chr10	4856665	4856666
chr10	4892924	4892925
chr10	5018622	5018623
chr10	5134591	5134592
chr10	5324303	5324304
chr10	5423000	5423001
chr10	5667641	5667642
chr10	5728436	5728437
chr10	5914588	5914589
chr10	5987425	5987426
chr10	6054901	6054902
chr10	6098688	6098689
chr10	6132447	6132448
chr10	6192620	6192621
chr10	6242656	6242657
chr10	6448428	6448429
chr10	6489443	6489444
chr10	6622436	6622437
chr10	6720322	6720323
chr10	6964001	6964002
chr10	7162462	7162463
chr10	7300366	7300367
chr10	7450803	7450804
chr10	7567530	7567531
chr10	7662923	7662924
chr10	7729480	7729481
chr10	7806461	7806462
chr10	7914099	7914100
chr10	8095218	8095219
chr10	9251367	9251368
chr10	9352113	9352114
chr10	9379024	9379025
chr10	11155946	11155947
chr10	11210513	11210514
chr10	11313741	11313742
chr10	11466716	11466717
chr10	11515814	11515815
chr10	11556193	11556194
chr10	11767482	11767483
chr10	11801548	11801549
chr10	12028776	12028777
chr10	12175285	12175286
chr10	12255267	12255268
chr10	12306192	12306193
chr10	12527982	12527983
chr10	12698609	12698610
chr10	12753956	12753957
chr10	12824855	12824856
chr10	12944237	12944238
chr10	13116931	13116932
chr10	13139643	13139644
chr10	13203534	13203535
chr10	13248757	13248758
chr10	13264236	13264237
chr10	13316108	13316109
chr10	13343596	13343597
chr10	13413636	13413637
chr10	13484529	13484530
chr10	13577928	13577929
chr10	13628863	13628864
chr10	13659853	13659854
chr10	13702125	13702126
chr10	13820231	13820232
chr10	14067584	14067585
chr10	14133628	14133629
chr10	14238964	14238965
chr10	14369723	14369724
chr10	14515677	14515678
chr10	14542447	14542448
chr10	14609151	14609152
chr10	14865304	14865305
chr10	14929350	14929351
chr10	14991195	14991196
chr10	15148738	15148739
chr10	15211657	15211658
chr10	15253661	15253662
chr10	15281996	15281997
chr10	15476311	15476312
chr10	15626545	15626546
chr10	15768032	15768033
chr10	15784265	15784266
chr10	15921193	15921194
chr10	16160850	16160851
chr10	16586649	16586650
chr10	16813504	16813505
chr10	16847388	16847389
chr10	16885461	16885462
chr10	17278604	17278605
chr10	17294489	17294490
chr10	17473944	17473945
chr10	17649770	17649771
chr10	18395594	18395595
chr10	18501847	18501848
chr10	18530370	18530371
chr10	18601835	18601836
chr10	20077299	20077300
chr10	20109031	20109032
chr10	21149582	21149583
chr10	21307414	21307415
chr10	21567848	21567849
chr10	21783544	21783545
chr10	22025642	22025643
chr10	22246802	22246803
chr10	22278812	22278813
chr10	22386663	22386664
chr10	22398966	22398967
chr10	22551978	22551979
chr10	22835725	22835726
chr10	22863234	22863235
chr10	23279800	23279801
chr10	23357209	23357210
chr10	23449094	23449095
chr10	23580734	23580735
chr10	23598154	23598155
chr10	23817025	23817026
chr10	23991874	23991875
chr10	24283557	24283558
chr10	24485082	24485083
chr10	24608566	24608567
chr10	24649554	24649555
chr10	24787880	24787881
chr10	24808155	24808156
chr10	24846396	24846397
chr10	24912493	24912494
chr10	25019240	25019241
chr10	25237469	25237470
chr10	25370214	25370215
chr10	25401349	25401350
chr10	25516197	25516198
chr10	25994770	25994771
chr10	26014935	26014936
chr10	26164772	26164773
chr10	26624098	26624099
chr10	26740134	26740135
chr10	26847667	26847668
chr10	27014723	27014724
chr10	27170405	27170406
chr10	27507913	27507914
chr10	27648857	27648858
chr10	27841906	27841907
chr10	27938750	27938751
chr10	28026728	28026729
chr10	28468758	28468759
chr10	28530971	28530972
chr10	28672638	28672639
chr10	28723036	28723037
chr10	28917234	28917235
chr10	28954230	28954231
chr10	29275658	29275659
chr10	29414841	29414842
chr10	29527220	29527221
chr10	29593617	29593618
chr10	29680076	29680077
chr10	29738187	29738188
chr10	29789556	29789557
chr10	29881253	29881254
chr10	30024781	30024782
chr10	30287516	30287517
chr10	30523864	30523865
chr10	30698676	30698677
chr10	30823524	30823525
chr10	30870782	30870783
chr10	30929093	30929094
chr10	30972782	30972783
chr10	31015752	31015753
chr10	31040790	31040791
chr10	31074433	31074434
chr10	31320507	31320508
chr10	31370807	31370808
chr10	31613052	31613053
chr10	31785380	31785381
chr10	32059404	32059405
chr10	32097742	32097743
chr10	32126076	32126077
chr10	32289301	32289302
chr10	32302376	32302377
chr10	32491449	32491450
chr10	32545821	32545822
chr10	32633630	32633631
chr10	32656881	32656882
chr10	32735138	32735139
chr10	33089917	33089918
chr10	33296362	33296363
chr10	33441398	33441399
chr10	33453204	33453205
chr10	33486979	33486980
chr10	33620984	33620985
chr10	34818383	34818384
chr10	34933633	34933634
chr10	35015939	35015940
chr10	35283817	35283818
chr10	35415830	35415831
chr10	35503615	35503616
chr10	35670355	35670356
chr10	35853099	35853100
chr10	35923924	35923925
chr10	37178075	37178076
chr10	38265684	38265685
chr10	43570422	43570423
chr10	43601113	43601114
chr10	43701479	43701480
chr10	43751414	43751415
chr10	43843985	43843986
chr10	43953883	43953884
chr10	44168316	44168317
chr10	44381794	44381795
chr10	44806617	44806618
chr10	44882121	44882122
chr10	45359527	45359528
chr10	45428420	45428421
chr10	45469658	45469659
chr10	45504247	45504248
chr10	45731321	45731322
chr10	45802229	45802230
chr10	45960695	45960696
chr10	46085978	46085979
chr10	46983874	46983875
chr10	47078868	47078869
chr10	47599092	47599093
chr10	47629000	47629001
chr10	48397129	48397130
chr10	48426153	48426154
chr10	49425715	49425716
chr10	49502252	49502253
chr10	49571747	49571748
chr10	49651750	49651751
chr10	49724467	49724468
chr10	49759295	49759296
chr10	49815450	49815451
chr10	49864411	49864412
chr10	49906678	49906679
chr10	50189585	50189586
chr10	50613737	50613738
chr10	50720551	50720552
chr10	50802425	50802426
chr10	51567161	51567162
chr10	52035504	52035505
chr10	52129553	52129554
chr10	52181271	52181272
chr10	52323877	52323878
chr10	52389299	52389300
chr10	52414698	52414699
chr10	52542832	52542833
chr10	52762879	52762880
chr10	52777816	52777817
chr10	53150423	53150424
chr10	53182522	53182523
chr10	53715871	53715872
chr10	53769514	53769515
chr10	53975647	53975648
chr10	54065734	54065735
chr10	54254155	54254156
chr10	54406815	54406816
chr10	54501379	54501380
chr10	54541533	54541534
chr10	54645326	54645327
chr10	55361361	55361362
chr10	56747849	56747850
chr10	56851827	56851828
chr10	57026002	57026003
chr10	57260818	57260819
chr10	57433515	57433516
chr10	59100292	59100293
chr10	59342037	59342038
chr10	59417050	59417051
chr10	59823604	59823605
chr10	59910400	59910401
chr10	59942833	59942834
chr10	60059445	60059446
chr10	60149416	60149417
chr10	60291075	60291076
chr10	60542061	60542062
chr10	60712531	60712532
chr10	60945850	60945851
chr10	60997598	60997599
chr10	61392962	61392963
chr10	61569718	61569719
chr10	61625088	61625089
chr10	61645136	61645137
chr10	61666713	61666714
chr10	61788631	61788632
chr10	61862483	61862484
chr10	61966473	61966474
chr10	62000634	62000635
chr10	62312935	62312936
chr10	62404861	62404862
chr10	62574889	62574890
chr10	62723898	62723899
chr10	62900827	62900828
chr10	63044378	63044379
chr10	63353002	63353003
chr10	63510975	63510976
chr10	63602925	63602926
chr10	63654744	63654745
chr10	63738113	63738114
chr10	63798642	63798643
chr10	64004095	64004096
chr10	64197592	64197593
chr10	64244033	64244034
chr10	64314543	64314544
chr10	64354525	64354526
chr10	64441478	64441479
chr10	64577880	64577881
chr10	64757793	64757794
chr10	64843906	64843907
chr10	64918061	64918062
chr10	64974892	64974893
chr10	65389341	65389342
chr10	65479344	65479345
chr10	65630601	65630602
chr10	65734323	65734324
chr10	65801041	65801042
chr10	65873718	65873719
chr10	67940620	67940621
chr10	67979128	67979129
chr10	68690296	68690297
chr10	69071725	69071726
chr10	69280927	69280928
chr10	69434258	69434259
chr10	69457443	69457444
chr10	69548185	69548186
chr10	69615743	69615744
chr10	69916360	69916361
chr10	69968842	69968843
chr10	70059974	70059975
chr10	70108485	70108486
chr10	70310659	70310660
chr10	70766421	70766422
chr10	70853150	70853151
chr10	70883457	70883458
chr10	70995930	70995931
chr10	71157350	71157351
chr10	71267867	71267868
chr10	71399317	71399318
chr10	71451946	71451947
chr10	71476117	71476118
chr10	71505303	71505304
chr10	71677854	71677855
chr10	71876122	71876123
chr10	71906428	71906429
chr10	71981581	71981582
chr10	72096170	72096171
chr10	72124323	72124324
chr10	72145409	72145410
chr10	72221301	72221302
chr10	72309730	72309731
chr10	72380583	72380584
chr10	72518944	72518945
chr10	72575596	72575597
chr10	72639784	72639785
chr10	72685454	72685455
chr10	72968077	72968078
chr10	73061684	73061685
chr10	73145312	73145313
chr10	73243400	73243401
chr10	73329970	73329971
chr10	73369008	73369009
chr10	73419134	73419135
chr10	73455177	73455178
chr10	73533312	73533313
chr10	73571697	73571698
chr10	73599190	73599191
chr10	73657702	73657703
chr10	73807862	73807863
chr10	73884025	73884026
chr10	73987574	73987575
chr10	74098476	74098477
chr10	74124041	74124042
chr10	74452273	74452274
chr10	74596721	74596722
chr10	74854516	74854517
chr10	74917256	74917257
chr10	75288882	75288883
chr10	75404083	75404084
chr10	75609051	75609052
chr10	75641317	75641318
chr10	75700517	75700518
chr10	75841099	75841100
chr10	75975546	75975547
chr10	76024991	76024992
chr10	76504353	76504354
chr10	76786338	76786339
chr10	76860907	76860908
chr10	76947442	76947443
chr10	76992701	76992702
chr10	77160694	77160695
chr10	77794631	77794632
chr10	77845347	77845348
chr10	78659342	78659343
chr10	78744748	78744749
chr10	78931521	78931522
chr10	79012367	79012368
chr10	79151965	79151966
chr10	79184547	79184548
chr10	79400059	79400060
chr10	79471301	79471302
chr10	79516578	79516579
chr10	79597623	79597624
chr10	79732288	79732289
chr10	79807266	79807267
chr10	79969217	79969218
chr10	80191353	80191354
chr10	80417522	80417523
chr10	80814783	80814784
chr10	80954788	80954789
chr10	81054972	81054973
chr10	81107060	81107061
chr10	81138281	81138282
chr10	81242929	81242930
chr10	81321748	81321749
chr10	81368626	81368627
chr10	81689909	81689910
chr10	81806667	81806668
chr10	81904422	81904423
chr10	81967445	81967446
chr10	82020612	82020613
chr10	82131996	82131997
chr10	82149987	82149988
chr10	82206327	82206328
chr10	82265415	82265416
chr10	82296691	82296692
chr10	82360579	82360580
chr10	82422632	82422633
chr10	82460872	82460873
chr10	82613666	82613667
chr10	82705192	82705193
chr10	82777828	82777829
chr10	82839040	82839041
chr10	82941907	82941908
chr10	85632323	85632324
chr10	85770354	85770355
chr10	85908724	85908725
chr10	85967547	85967548
chr10	86027507	86027508
chr10	86117457	86117458
chr10	86190775	86190776
chr10	86300009	86300010
chr10	86425746	86425747
chr10	86475943	86475944
chr10	86685925	86685926
chr10	87310400	87310401
chr10	87554315	87554316
chr10	87753726	87753727
chr10	87853485	87853486
chr10	87892898	87892899
chr10	87935182	87935183
chr10	88021398	88021399
chr10	88109430	88109431
chr10	88137855	88137856
chr10	88161347	88161348
chr10	88347740	88347741
chr10	88402920	88402921
chr10	88453707	88453708
chr10	88659563	88659564
chr10	88706724	88706725
chr10	89293575	89293576
chr10	89416409	89416410
chr10	89495354	89495355
chr10	89618471	89618472
chr10	89874284	89874285
chr10	90149336	90149337
chr10	90313033	90313034
chr10	90343124	90343125
chr10	90445238	90445239
chr10	90491505	90491506
chr10	90578775	90578776
chr10	90692587	90692588
chr10	90746705	90746706
chr10	90789734	90789735
chr10	90976947	90976948
chr10	91018906	91018907
chr10	91049293	91049294
chr10	91150627	91150628
chr10	91186223	91186224
chr10	91226438	91226439
chr10	91323239	91323240
chr10	91369910	91369911
chr10	91461351	91461352
chr10	91552247	91552248
chr10	91709558	91709559
chr10	91844806	91844807
chr10	92352158	92352159
chr10	92419431	92419432
chr10	92512735	92512736
chr10	92547822	92547823
chr10	92622823	92622824
chr10	92670620	92670621
chr10	92765361	92765362
chr10	92846509	92846510
chr10	93059769	93059770
chr10	93151861	93151862
chr10	93306543	93306544
chr10	93397489	93397490
chr10	93451972	93451973
chr10	93507249	93507250
chr10	93524370	93524371
chr10	93678894	93678895
chr10	93847547	93847548
chr10	94052019	94052020
chr10	94195004	94195005
chr10	94275973	94275974
chr10	94334245	94334246
chr10	94402358	94402359
chr10	94605401	94605402
chr10	94647197	94647198
chr10	94674392	94674393
chr10	94725198	94725199
chr10	94766396	94766397
chr10	94799673	94799674
chr10	94840247	94840248
chr10	94876631	94876632
chr10	95134269	95134270
chr10	95242529	95242530
chr10	95316150	95316151
chr10	95462337	95462338
chr10	95576119	95576120
chr10	95614828	95614829
chr10	95684477	95684478
chr10	96039835	96039836
chr10	96080250	96080251
chr10	96122841	96122842
chr10	96204209	96204210
chr10	96383043	96383044
chr10	96894437	96894438
chr10	96943372	96943373
chr10	97134490	97134491
chr10	97197265	97197266
chr10	97361123	97361124
chr10	97455615	97455616
chr10	97500178	97500179
chr10	97775537	97775538
chr10	97989679	97989680
chr10	98054576	98054577
chr10	98101860	98101861
chr10	98142502	98142503
chr10	98230063	98230064
chr10	98269371	98269372
chr10	98403235	98403236
chr10	98479718	98479719
chr10	98502694	98502695
chr10	98525714	98525715
chr10	98589517	98589518
chr10	98668301	98668302
chr10	98794098	98794099
chr10	98832921	98832922
chr10	98873180	98873181
chr10	98970230	98970231
chr10	98998522	98998523
chr10	99164323	99164324
chr10	99222199	99222200
chr10	99313530	99313531
chr10	99372380	99372381
chr10	99436584	99436585
chr10	99471509	99471510
chr10	99553047	99553048
chr10	99629272	99629273
chr10	99674741	99674742
chr10	99796166	99796167
chr10	99929220	99929221
chr10	100069596	100069597
chr10	100224442	100224443
chr10	100934197	100934198
chr10	101006668	101006669
chr10	101153409	101153410
chr10	101198068	101198069
chr10	101322054	101322055
chr10	101371284	101371285
chr10	101392477	101392478
chr10	101476818	101476819
chr10	101604766	101604767
chr10	101737241	101737242
chr10	101769881	101769882
chr10	101806000	101806001
chr10	101854700	101854701
chr10	102098390	102098391
chr10	102193699	102193700
chr10	102270452	102270453
chr10	102323182	102323183
chr10	102429554	102429555
chr10	102504527	102504528
chr10	102638351	102638352
chr10	102688454	102688455
chr10	102769740	102769741
chr10	102805178	102805179
chr10	102855575	102855576
chr10	102907070	102907071
chr10	102973716	102973717
chr10	103032304	103032305
chr10	103221975	103221976
chr10	103300953	103300954
chr10	103330151	103330152
chr10	103362640	103362641
chr10	103541446	103541447
chr10	103598326	103598327
chr10	103649632	103649633
chr10	103771571	103771572
chr10	103833481	103833482
chr10	103892547	103892548
chr10	103930203	103930204
chr10	103989729	103989730
chr10	104112095	104112096
chr10	104157408	104157409
chr10	104184255	104184256
chr10	104238836	104238837
chr10	104265846	104265847
chr10	104356524	104356525
chr10	104400654	104400655
chr10	104438794	104438795
chr10	104489074	104489075
chr10	104515015	104515016
chr10	104594954	104594955
chr10	104666292	104666293
chr10	104834374	104834375
chr10	105005530	105005531
chr10	105098119	105098120
chr10	105182178	105182179
chr10	105244438	105244439
chr10	105324710	105324711
chr10	105352723	105352724
chr10	105445697	105445698
chr10	105472877	105472878
chr10	105625364	105625365
chr10	105736480	105736481
chr10	105840698	105840699
chr10	105879795	105879796
chr10	105967135	105967136
chr10	106065009	106065010
chr10	106109238	106109239
chr10	106165130	106165131
chr10	106340735	106340736
chr10	106375623	106375624
chr10	106687791	106687792
chr10	107456917	107456918
chr10	107556588	107556589
chr10	107710277	107710278
chr10	107738855	107738856
chr10	107943979	107943980
chr10	108384954	108384955
chr10	108465130	108465131
chr10	108555522	108555523
chr10	108734086	108734087
chr10	108765847	108765848
chr10	109169305	109169306
chr10	109574689	109574690
chr10	109964332	109964333
chr10	110304662	110304663
chr10	111612347	111612348
chr10	111644158	111644159
chr10	111738285	111738286
chr10	111771649	111771650
chr10	111896001	111896002
chr10	111979848	111979849
chr10	112041504	112041505
chr10	112060383	112060384
chr10	112112102	112112103
chr10	112259422	112259423
chr10	112312027	112312028
chr10	112370085	112370086
chr10	112431072	112431073
chr10	112504259	112504260
chr10	112565318	112565319
chr10	112630955	112630956
chr10	112835339	112835340
chr10	112961355	112961356
chr10	113118907	113118908
chr10	113357000	113357001
chr10	113516519	113516520
chr10	113880660	113880661
chr10	114072752	114072753
chr10	114198915	114198916
chr10	114230278	114230279
chr10	114327213	114327214
chr10	114479702	114479703
chr10	115149255	115149256
chr10	115281221	115281222
chr10	115323523	115323524
chr10	115438791	115438792
chr10	115565918	115565919
chr10	116061863	116061864
chr10	116155942	116155943
chr10	116196244	116196245
chr10	116231277	116231278
chr10	116306559	116306560
chr10	116461332	116461333
chr10	116550492	116550493
chr10	116581420	116581421
chr10	116635340	116635341
chr10	117114710	117114711
chr10	117175193	117175194
chr10	117465408	117465409
chr10	117559007	117559008
chr10	118045463	118045464
chr10	118143755	118143756
chr10	118202692	118202693
chr10	118274546	118274547
chr10	118441922	118441923
chr10	118556577	118556578
chr10	118933144	118933145
chr10	118976234	118976235
chr10	119202044	119202045
chr10	119255395	119255396
chr10	119297295	119297296
chr10	119440853	119440854
chr10	119524321	119524322
chr10	119864007	119864008
chr10	120004760	120004761
chr10	120184153	120184154
chr10	120219445	120219446
chr10	120299574	120299575
chr10	120327999	120328000
chr10	120482185	120482186
chr10	120562651	120562652
chr10	120610183	120610184
chr10	120737870	120737871
chr10	120898283	120898284
chr10	120969118	120969119
chr10	121066328	121066329
chr10	121183766	121183767
chr10	121249363	121249364
chr10	121303029	121303030
chr10	121362524	121362525
chr10	121444329	121444330
chr10	121508980	121508981
chr10	121623898	121623899
chr10	121692873	121692874
chr10	122097533	122097534
chr10	122183080	122183081
chr10	122495562	122495563
chr10	122584477	122584478
chr10	122702558	122702559
chr10	123361334	123361335
chr10	123375306	123375307
chr10	123492401	123492402
chr10	123582846	123582847
chr10	123646720	123646721
chr10	123900318	123900319
chr10	124026166	124026167
chr10	124058346	124058347
chr10	124106474	124106475
chr10	124194176	124194177
chr10	124325228	124325229
chr10	124408339	124408340
chr10	124464387	124464388
chr10	124737531	124737532
chr10	124801321	124801322
chr10	124891415	124891416
chr10	125261930	125261931
chr10	125334755	125334756
chr10	125626795	125626796
chr10	125654845	125654846
chr10	125745986	125745987
chr10	125944881	125944882
chr10	125964848	125964849
chr10	126083809	126083810
chr10	126226806	126226807
chr10	126338538	126338539
chr10	126406618	126406619
chr10	126429945	126429946
chr10	126736835	126736836
chr10	126831634	126831635
chr10	127317169	127317170
chr10	127673175	127673176
chr10	127704900	127704901
chr10	129508455	129508456
chr10	129652588	129652589
chr10	129703248	129703249
chr10	129808156	129808157
chr10	129835398	129835399
chr10	129867597	129867598
chr10	129948334	129948335
chr10	130011754	130011755
chr10	130060733	130060734
chr10	130656087	130656088
chr10	130830053	130830054
chr10	131456079	131456080
chr10	131690137	131690138
chr10	131924057	131924058
chr10	131988635	131988636
chr10	133626845	133626846
chr10	133836311	133836312
chr10	133955110	133955111
chr10	134036787	134036788
chr10	134166255	134166256
chr10	134197415	134197416
chr10	134272113	134272114
chr10	134466583	134466584
chr10	134650598	134650599
chr10	134717946	134717947
chr10	134961926	134961927
chr10	135132948	135132949
chr10	135252580	135252581
chr10	135332224	135332225
chr11	192979	192980
chr11	245207	245208
chr11	305221	305222
chr11	448378	448379
chr11	518879	518880
chr11	556152	556153
chr11	723636	723637
chr11	798355	798356
chr11	847908	847909
chr11	925764	925765
chr11	1052899	1052900
chr11	1226023	1226024
chr11	1475033	1475034
chr11	1536901	1536902
chr11	1568015	1568016
chr11	1595054	1595055
chr11	1650247	1650248
chr11	1674115	1674116
chr11	1714570	1714571
chr11	1859183	1859184
chr11	1903897	1903898
chr11	1976068	1976069
chr11	2024274	2024275
chr11	2058310	2058311
chr11	2175678	2175679
chr11	2219495	2219496
chr11	2326939	2326940
chr11	2421690	2421691
chr11	2447013	2447014
chr11	2552957	2552958
chr11	2908154	2908155
chr11	2952258	2952259
chr11	2997070	2997071
chr11	3062669	3062670
chr11	3113080	3113081
chr11	3231911	3231912
chr11	3360467	3360468
chr11	3430158	3430159
chr11	3629429	3629430
chr11	3862894	3862895
chr11	4094045	4094046
chr11	4203541	4203542
chr11	4513965	4513966
chr11	4560971	4560972
chr11	4652533	4652534
chr11	4845749	4845750
chr11	5028624	5028625
chr11	5142449	5142450
chr11	5229390	5229391
chr11	5314840	5314841
chr11	5401572	5401573
chr11	5495528	5495529
chr11	5619561	5619562
chr11	5706062	5706063
chr11	5733950	5733951
chr11	5829799	5829800
chr11	5918742	5918743
chr11	6007088	6007089
chr11	6039083	6039084
chr11	6049668	6049669
chr11	6277428	6277429
chr11	6329430	6329431
chr11	6382759	6382760
chr11	6463169	6463170
chr11	6527058	6527059
chr11	6704752	6704753
chr11	6726941	6726942
chr11	6759325	6759326
chr11	6834820	6834821
chr11	7119757	7119758
chr11	7165325	7165326
chr11	7301760	7301761
chr11	7374470	7374471
chr11	7463991	7463992
chr11	7534544	7534545
chr11	7593158	7593159
chr11	7706422	7706423
chr11	7913966	7913967
chr11	8008647	8008648
chr11	8050758	8050759
chr11	8092199	8092200
chr11	8122677	8122678
chr11	8214724	8214725
chr11	8247320	8247321
chr11	8283729	8283730
chr11	8351570	8351571
chr11	8588373	8588374
chr11	8626430	8626431
chr11	8835235	8835236
chr11	8935320	8935321
chr11	8981274	8981275
chr11	9037331	9037332
chr11	9082363	9082364
chr11	9159886	9159887
chr11	9187601	9187602
chr11	9223339	9223340
chr11	9279740	9279741
chr11	9534960	9534961
chr11	9633306	9633307
chr11	9776847	9776848
chr11	9881712	9881713
chr11	9994424	9994425
chr11	10098574	10098575
chr11	10210501	10210502
chr11	10227527	10227528
chr11	10329569	10329570
chr11	10350489	10350490
chr11	10390216	10390217
chr11	10427737	10427738
chr11	10563006	10563007
chr11	10648313	10648314
chr11	10678355	10678356
chr11	10792383	10792384
chr11	10955459	10955460
chr11	11055513	11055514
chr11	11179149	11179150
chr11	11229201	11229202
chr11	11258614	11258615
chr11	11287705	11287706
chr11	11815281	11815282
chr11	11872206	11872207
chr11	11988637	11988638
chr11	12065987	12065988
chr11	12146888	12146889
chr11	12260405	12260406
chr11	12303578	12303579
chr11	12348882	12348883
chr11	12440971	12440972
chr11	12621372	12621373
chr11	12914446	12914447
chr11	12985773	12985774
chr11	13196458	13196459
chr11	13232064	13232065
chr11	13267790	13267791
chr11	13358260	13358261
chr11	13400751	13400752
chr11	13487699	13487700
chr11	13791980	13791981
chr11	13977558	13977559
chr11	14177354	14177355
chr11	14270980	14270981
chr11	14322429	14322430
chr11	14434760	14434761
chr11	14469771	14469772
chr11	14558806	14558807
chr11	14925120	14925121
chr11	14997858	14997859
chr11	15030031	15030032
chr11	15122899	15122900
chr11	15185015	15185016
chr11	15229452	15229453
chr11	15355570	15355571
chr11	15671771	15671772
chr11	15793597	15793598
chr11	15841488	15841489
chr11	15964493	15964494
chr11	16628505	16628506
chr11	16807242	16807243
chr11	16842122	16842123
chr11	16962707	16962708
chr11	17085719	17085720
chr11	17249653	17249654
chr11	17374691	17374692
chr11	17403723	17403724
chr11	17528095	17528096
chr11	17621919	17621920
chr11	17755460	17755461
chr11	17777967	17777968
chr11	18003323	18003324
chr11	18135944	18135945
chr11	18225582	18225583
chr11	18265498	18265499
chr11	18431871	18431872
chr11	18553733	18553734
chr11	18568982	18568983
chr11	18672139	18672140
chr11	18747749	18747750
chr11	18792480	18792481
chr11	18824283	18824284
chr11	18875167	18875168
chr11	19096549	19096550
chr11	19281136	19281137
chr11	19333094	19333095
chr11	19372333	19372334
chr11	19579393	19579394
chr11	19764340	19764341
chr11	19821908	19821909
chr11	19926977	19926978
chr11	19973237	19973238
chr11	20147034	20147035
chr11	20375270	20375271
chr11	20408367	20408368
chr11	20632180	20632181
chr11	20669693	20669694
chr11	20900083	20900084
chr11	21533069	21533070
chr11	21958096	21958097
chr11	22193761	22193762
chr11	22266713	22266714
chr11	22330205	22330206
chr11	22355762	22355763
chr11	22559449	22559450
chr11	22646667	22646668
chr11	22693923	22693924
chr11	22810316	22810317
chr11	22851672	22851673
chr11	22897656	22897657
chr11	22942725	22942726
chr11	23043171	23043172
chr11	23135425	23135426
chr11	23561751	23561752
chr11	26006938	26006939
chr11	26162618	26162619
chr11	26247433	26247434
chr11	26304620	26304621
chr11	26347818	26347819
chr11	26541090	26541091
chr11	26671309	26671310
chr11	26777734	26777735
chr11	27180553	27180554
chr11	27211472	27211473
chr11	27318127	27318128
chr11	27507306	27507307
chr11	27720754	27720755
chr11	27865608	27865609
chr11	28719680	28719681
chr11	29181689	29181690
chr11	29364195	29364196
chr11	29455265	29455266
chr11	30148407	30148408
chr11	30218483	30218484
chr11	30264374	30264375
chr11	30337947	30337948
chr11	30355243	30355244
chr11	30373628	30373629
chr11	30933797	30933798
chr11	30973893	30973894
chr11	30989105	30989106
chr11	31128740	31128741
chr11	31266411	31266412
chr11	31362663	31362664
chr11	31418972	31418973
chr11	31508991	31508992
chr11	31885846	31885847
chr11	31981912	31981913
chr11	32028540	32028541
chr11	32073870	32073871
chr11	32197965	32197966
chr11	32343515	32343516
chr11	32397540	32397541
chr11	32467814	32467815
chr11	32731655	32731656
chr11	32771326	32771327
chr11	32823058	32823059
chr11	32899485	32899486
chr11	32984474	32984475
chr11	33087376	33087377
chr11	33186668	33186669
chr11	33351794	33351795
chr11	33378688	33378689
chr11	33564843	33564844
chr11	33705142	33705143
chr11	33738701	33738702
chr11	33758447	33758448
chr11	33843755	33843756
chr11	33879492	33879493
chr11	33992657	33992658
chr11	34014164	34014165
chr11	34127100	34127101
chr11	34196067	34196068
chr11	34381889	34381890
chr11	34488545	34488546
chr11	34512770	34512771
chr11	34534147	34534148
chr11	34607950	34607951
chr11	34862529	34862530
chr11	34916862	34916863
chr11	34947779	34947780
chr11	35021802	35021803
chr11	35146677	35146678
chr11	35164029	35164030
chr11	35181215	35181216
chr11	35260182	35260183
chr11	35294120	35294121
chr11	35326607	35326608
chr11	35414866	35414867
chr11	35431098	35431099
chr11	35505500	35505501
chr11	35637982	35637983
chr11	35849103	35849104
chr11	36061596	36061597
chr11	36160441	36160442
chr11	36287786	36287787
chr11	36314762	36314763
chr11	36500551	36500552
chr11	36562773	36562774
chr11	36644526	36644527
chr11	36695595	36695596
chr11	36770387	36770388
chr11	37025149	37025150
chr11	37467925	37467926
chr11	37967949	37967950
chr11	38812046	38812047
chr11	40314044	40314045
chr11	40743177	40743178
chr11	42546181	42546182
chr11	42792165	42792166
chr11	43048445	43048446
chr11	43329914	43329915
chr11	43439767	43439768
chr11	43533286	43533287
chr11	43589053	43589054
chr11	43730333	43730334
chr11	43873809	43873810
chr11	43910970	43910971
chr11	43967207	43967208
chr11	44056091	44056092
chr11	44114524	44114525
chr11	44160863	44160864
chr11	44308053	44308054
chr11	44561982	44561983
chr11	44641245	44641246
chr11	44748671	44748672
chr11	44797228	44797229
chr11	44947930	44947931
chr11	45124892	45124893
chr11	45313728	45313729
chr11	45360187	45360188
chr11	45391712	45391713
chr11	45677140	45677141
chr11	45791553	45791554
chr11	45864717	45864718
chr11	45893566	45893567
chr11	45986807	45986808
chr11	46028122	46028123
chr11	46260884	46260885
chr11	46331173	46331174
chr11	46386420	46386421
chr11	46513506	46513507
chr11	46559499	46559500
chr11	46639455	46639456
chr11	46909943	46909944
chr11	46941712	46941713
chr11	47174909	47174910
chr11	47201100	47201101
chr11	47281242	47281243
chr11	47395622	47395623
chr11	47429913	47429914
chr11	47475059	47475060
chr11	47574882	47574883
chr11	47638799	47638800
chr11	47872933	47872934
chr11	47956156	47956157
chr11	48194528	48194529
chr11	48329493	48329494
chr11	55470208	55470209
chr11	55710850	55710851
chr11	56383992	56383993
chr11	56551100	56551101
chr11	56608904	56608905
chr11	56891784	56891785
chr11	57019452	57019453
chr11	57045024	57045025
chr11	57117564	57117565
chr11	57223904	57223905
chr11	57252264	57252265
chr11	57293087	57293088
chr11	57337601	57337602
chr11	57408064	57408065
chr11	57429401	57429402
chr11	58059160	58059161
chr11	58294611	58294612
chr11	58335441	58335442
chr11	58435691	58435692
chr11	58557691	58557692
chr11	58669726	58669727
chr11	58726184	58726185
chr11	58826135	58826136
chr11	58869876	58869877
chr11	58931670	58931671
chr11	59030932	59030933
chr11	59053509	59053510
chr11	59189369	59189370
chr11	59307845	59307846
chr11	59447669	59447670
chr11	59521342	59521343
chr11	59568599	59568600
chr11	59590600	59590601
chr11	59882983	59882984
chr11	59958969	59958970
chr11	60021759	60021760
chr11	60125052	60125053
chr11	60253432	60253433
chr11	60386323	60386324
chr11	60407565	60407566
chr11	60470244	60470245
chr11	60543192	60543193
chr11	60598542	60598543
chr11	60667135	60667136
chr11	60683150	60683151
chr11	60738279	60738280
chr11	60898311	60898312
chr11	60955115	60955116
chr11	61022140	61022141
chr11	61104778	61104779
chr11	61154025	61154026
chr11	61212980	61212981
chr11	61244070	61244071
chr11	61287957	61287958
chr11	61403788	61403789
chr11	61448416	61448417
chr11	61501200	61501201
chr11	61544067	61544068
chr11	61565755	61565756
chr11	61638720	61638721
chr11	61666299	61666300
chr11	61715159	61715160
chr11	61822343	61822344
chr11	61852616	61852617
chr11	61939730	61939731
chr11	61971384	61971385
chr11	61984844	61984845
chr11	62084214	62084215
chr11	62191133	62191134
chr11	62264767	62264768
chr11	62309863	62309864
chr11	62326584	62326585
chr11	62361297	62361298
chr11	62460940	62460941
chr11	62548885	62548886
chr11	62631190	62631191
chr11	62672894	62672895
chr11	62793266	62793267
chr11	62975980	62975981
chr11	63245769	63245770
chr11	63364920	63364921
chr11	63403471	63403472
chr11	63436693	63436694
chr11	63505069	63505070
chr11	63535642	63535643
chr11	63605823	63605824
chr11	63639745	63639746
chr11	63690332	63690333
chr11	63714893	63714894
chr11	63763225	63763226
chr11	63916250	63916251
chr11	63972211	63972212
chr11	64068549	64068550
chr11	64097447	64097448
chr11	64122279	64122280
chr11	64217139	64217140
chr11	64251658	64251659
chr11	64321246	64321247
chr11	64420561	64420562
chr11	64458061	64458062
chr11	64491454	64491455
chr11	64534945	64534946
chr11	64559992	64559993
chr11	64611980	64611981
chr11	64639086	64639087
chr11	64660662	64660663
chr11	64781187	64781188
chr11	64845663	64845664
chr11	64880081	64880082
chr11	64972334	64972335
chr11	65042587	65042588
chr11	65096626	65096627
chr11	65134483	65134484
chr11	65184002	65184003
chr11	65200796	65200797
chr11	65235589	65235590
chr11	65279667	65279668
chr11	65309371	65309372
chr11	65350157	65350158
chr11	65393569	65393570
chr11	65479467	65479468
chr11	65547462	65547463
chr11	65585913	65585914
chr11	65652138	65652139
chr11	65756618	65756619
chr11	65808578	65808579
chr11	65834965	65834966
chr11	65900745	65900746
chr11	65990448	65990449
chr11	66025931	66025932
chr11	66050023	66050024
chr11	66080337	66080338
chr11	66156813	66156814
chr11	66200220	66200221
chr11	66246508	66246509
chr11	66309943	66309944
chr11	66344643	66344644
chr11	66457026	66457027
chr11	66601897	66601898
chr11	66636360	66636361
chr11	66837001	66837002
chr11	66933749	66933750
chr11	67031120	67031121
chr11	67058067	67058068
chr11	67118269	67118270
chr11	67155452	67155453
chr11	67236860	67236861
chr11	67273782	67273783
chr11	67347075	67347076
chr11	67374232	67374233
chr11	67407719	67407720
chr11	67458811	67458812
chr11	67723267	67723268
chr11	67974865	67974866
chr11	68017944	68017945
chr11	68040240	68040241
chr11	68064375	68064376
chr11	68152006	68152007
chr11	68213971	68213972
chr11	68358631	68358632
chr11	68402619	68402620
chr11	68566687	68566688
chr11	68610778	68610779
chr11	68716491	68716492
chr11	68859431	68859432
chr11	68899232	68899233
chr11	69010394	69010395
chr11	69463196	69463197
chr11	69502605	69502606
chr11	69531634	69531635
chr11	69618107	69618108
chr11	69659066	69659067
chr11	69704112	69704113
chr11	69798524	69798525
chr11	70042710	70042711
chr11	70073280	70073281
chr11	70317458	70317459
chr11	70600734	70600735
chr11	70661109	70661110
chr11	71057038	71057039
chr11	71131692	71131693
chr11	71164349	71164350
chr11	71273293	71273294
chr11	71689034	71689035
chr11	71736451	71736452
chr11	71803089	71803090
chr11	71856811	71856812
chr11	71894166	71894167
chr11	71941889	71941890
chr11	72004230	72004231
chr11	72157271	72157272
chr11	72265017	72265018
chr11	72296738	72296739
chr11	72354314	72354315
chr11	72395784	72395785
chr11	72437891	72437892
chr11	72524071	72524072
chr11	72543323	72543324
chr11	72638097	72638098
chr11	72853546	72853547
chr11	72893433	72893434
chr11	72949727	72949728
chr11	73009733	73009734
chr11	73057208	73057209
chr11	73103413	73103414
chr11	73336834	73336835
chr11	73372870	73372871
chr11	73642564	73642565
chr11	73675068	73675069
chr11	73745054	73745055
chr11	73967162	73967163
chr11	74035531	74035532
chr11	74099816	74099817
chr11	74160691	74160692
chr11	74284522	74284523
chr11	74438681	74438682
chr11	74641031	74641032
chr11	74734080	74734081
chr11	74851583	74851584
chr11	74916021	74916022
chr11	74959440	74959441
chr11	74991519	74991520
chr11	75037920	75037921
chr11	75098408	75098409
chr11	75156498	75156499
chr11	75243776	75243777
chr11	75304747	75304748
chr11	75427179	75427180
chr11	75514309	75514310
chr11	75586001	75586002
chr11	75605948	75605949
chr11	75863210	75863211
chr11	75920011	75920012
chr11	76031038	76031039
chr11	76226563	76226564
chr11	76309839	76309840
chr11	76393699	76393700
chr11	76432837	76432838
chr11	76515616	76515617
chr11	76630212	76630213
chr11	76758187	76758188
chr11	76801633	76801634
chr11	76838574	76838575
chr11	76899627	76899628
chr11	77259438	77259439
chr11	77330811	77330812
chr11	77487677	77487678
chr11	77531882	77531883
chr11	77713409	77713410
chr11	77756383	77756384
chr11	77939625	77939626
chr11	78128080	78128081
chr11	78275317	78275318
chr11	78356778	78356779
chr11	78426907	78426908
chr11	78509632	78509633
chr11	78782941	78782942
chr11	78813161	78813162
chr11	79111869	79111870
chr11	79205376	79205377
chr11	79414278	79414279
chr11	80941413	80941414
chr11	81207090	81207091
chr11	81357053	81357054
chr11	81492102	81492103
chr11	81943565	81943566
chr11	82026085	82026086
chr11	82396444	82396445
chr11	82430345	82430346
chr11	82488188	82488189
chr11	82578146	82578147
chr11	82638121	82638122
chr11	82956975	82956976
chr11	83003166	83003167
chr11	83434905	83434906
chr11	83547745	83547746
chr11	83975705	83975706
chr11	84094282	84094283
chr11	84271166	84271167
chr11	84486646	84486647
chr11	85308135	85308136
chr11	85537284	85537285
chr11	85566013	85566014
chr11	85654889	85654890
chr11	85753092	85753093
chr11	85904875	85904876
chr11	85930506	85930507
chr11	86003916	86003917
chr11	86168418	86168419
chr11	86322165	86322166
chr11	86529634	86529635
chr11	86583211	86583212
chr11	86650379	86650380
chr11	86690133	86690134
chr11	86708691	86708692
chr11	87001495	87001496
chr11	87063760	87063761
chr11	87179162	87179163
chr11	87588569	87588570
chr11	87749707	87749708
chr11	87836998	87836999
chr11	87972200	87972201
chr11	88218204	88218205
chr11	88285375	88285376
chr11	89938385	89938386
chr11	90018570	90018571
chr11	90208417	90208418
chr11	92619636	92619637
chr11	92675407	92675408
chr11	92829969	92829970
chr11	92966391	92966392
chr11	93276559	93276560
chr11	93384917	93384918
chr11	93622874	93622875
chr11	93657231	93657232
chr11	93912683	93912684
chr11	94058724	94058725
chr11	94152748	94152749
chr11	94249830	94249831
chr11	94336454	94336455
chr11	94525407	94525408
chr11	94629667	94629668
chr11	94804622	94804623
chr11	94887731	94887732
chr11	95438003	95438004
chr11	95491840	95491841
chr11	95569200	95569201
chr11	95745409	95745410
chr11	95788239	95788240
chr11	95827334	95827335
chr11	95881949	95881950
chr11	96078801	96078802
chr11	96128283	96128284
chr11	96159988	96159989
chr11	96198103	96198104
chr11	98886770	98886771
chr11	100447748	100447749
chr11	100558576	100558577
chr11	100706198	100706199
chr11	100726621	100726622
chr11	100799810	100799811
chr11	101881258	101881259
chr11	102163916	102163917
chr11	102212663	102212664
chr11	102260701	102260702
chr11	102366297	102366298
chr11	102483897	102483898
chr11	102539754	102539755
chr11	102602601	102602602
chr11	102665176	102665177
chr11	102698112	102698113
chr11	102791027	102791028
chr11	102912237	102912238
chr11	103066836	103066837
chr11	103198494	103198495
chr11	103472209	103472210
chr11	103553792	103553793
chr11	103798297	103798298
chr11	104026799	104026800
chr11	104404214	104404215
chr11	104477920	104477921
chr11	104696764	104696765
chr11	104870593	104870594
chr11	105733728	105733729
chr11	105958849	105958850
chr11	106004450	106004451
chr11	106028827	106028828
chr11	107425604	107425605
chr11	107562539	107562540
chr11	107611353	107611354
chr11	107641943	107641944
chr11	107670205	107670206
chr11	107767595	107767596
chr11	107880125	107880126
chr11	107994520	107994521
chr11	108094655	108094656
chr11	108525890	108525891
chr11	108568749	108568750
chr11	108605954	108605955
chr11	108735150	108735151
chr11	109568074	109568075
chr11	109724158	109724159
chr11	109809993	109809994
chr11	109969694	109969695
chr11	110039744	110039745
chr11	110248956	110248957
chr11	110304721	110304722
chr11	110335557	110335558
chr11	110399169	110399170
chr11	111102813	111102814
chr11	111172101	111172102
chr11	111227755	111227756
chr11	111264820	111264821
chr11	111304355	111304356
chr11	111457328	111457329
chr11	111642077	111642078
chr11	111712353	111712354
chr11	111750418	111750419
chr11	111801071	111801072
chr11	111875679	111875680
chr11	111984726	111984727
chr11	112089376	112089377
chr11	112151418	112151419
chr11	112459171	112459172
chr11	112664260	112664261
chr11	112987519	112987520
chr11	113168811	113168812
chr11	113404339	113404340
chr11	113644632	113644633
chr11	113678768	113678769
chr11	113768231	113768232
chr11	113859144	113859145
chr11	113907353	113907354
chr11	114129582	114129583
chr11	114211052	114211053
chr11	114611154	114611155
chr11	115195509	115195510
chr11	115406905	115406906
chr11	115739910	115739911
chr11	115862136	115862137
chr11	115951073	115951074
chr11	116095807	116095808
chr11	116147425	116147426
chr11	116325019	116325020
chr11	116370309	116370310
chr11	116474861	116474862
chr11	116511512	116511513
chr11	116562554	116562555
chr11	116601792	116601793
chr11	116663102	116663103
chr11	116708293	116708294
chr11	116750318	116750319
chr11	116976908	116976909
chr11	117052114	117052115
chr11	117096594	117096595
chr11	117295324	117295325
chr11	117493591	117493592
chr11	117692568	117692569
chr11	117818325	117818326
chr11	117894468	117894469
chr11	117924280	117924281
chr11	118037291	118037292
chr11	118069171	118069172
chr11	118165961	118165962
chr11	118224051	118224052
chr11	118361001	118361002
chr11	118436833	118436834
chr11	118483665	118483666
chr11	118530227	118530228
chr11	118562742	118562743
chr11	118809664	118809665
chr11	118901794	118901795
chr11	118935840	118935841
chr11	118964552	118964553
chr11	119063829	119063830
chr11	119155438	119155439
chr11	119225142	119225143
chr11	119344592	119344593
chr11	119405815	119405816
chr11	119536717	119536718
chr11	119611463	119611464
chr11	119884031	119884032
chr11	119977481	119977482
chr11	120043080	120043081
chr11	120105882	120105883
chr11	120173520	120173521
chr11	120203530	120203531
chr11	120380182	120380183
chr11	120493954	120493955
chr11	120526843	120526844
chr11	120555502	120555503
chr11	120673115	120673116
chr11	120822639	120822640
chr11	120902569	120902570
chr11	120983529	120983530
chr11	121065579	121065580
chr11	121120833	121120834
chr11	121190192	121190193
chr11	121323044	121323045
chr11	121527802	121527803
chr11	122082471	122082472
chr11	122377542	122377543
chr11	122449029	122449030
chr11	122498921	122498922
chr11	122625546	122625547
chr11	122656054	122656055
chr11	122734595	122734596
chr11	122893666	122893667
chr11	122982392	122982393
chr11	123121913	123121914
chr11	123171528	123171529
chr11	123305276	123305277
chr11	123349259	123349260
chr11	123382184	123382185
chr11	123424477	123424478
chr11	123447745	123447746
chr11	123512029	123512030
chr11	123582060	123582061
chr11	124066035	124066036
chr11	124285499	124285500
chr11	124455424	124455425
chr11	124512794	124512795
chr11	124539179	124539180
chr11	124627014	124627015
chr11	124663759	124663760
chr11	124699119	124699120
chr11	124739116	124739117
chr11	124832088	124832089
chr11	124961282	124961283
chr11	124992207	124992208
chr11	125010231	125010232
chr11	125218156	125218157
chr11	125273334	125273335
chr11	125299246	125299247
chr11	125441225	125441226
chr11	125591898	125591899
chr11	125744598	125744599
chr11	125801611	125801612
chr11	126064185	126064186
chr11	126179719	126179720
chr11	126310949	126310950
chr11	126348950	126348951
chr11	126477215	126477216
chr11	126580800	126580801
chr11	126730826	126730827
chr11	126859876	126859877
chr11	126942816	126942817
chr11	127215802	127215803
chr11	127359011	127359012
chr11	127713939	127713940
chr11	127901580	127901581
chr11	128042444	128042445
chr11	128158908	128158909
chr11	128189270	128189271
chr11	128500427	128500428
chr11	128624860	128624861
chr11	128646514	128646515
chr11	128729131	128729132
chr11	128775992	128775993
chr11	128828690	128828691
chr11	128987621	128987622
chr11	129203382	129203383
chr11	129234293	129234294
chr11	129574059	129574060
chr11	129619927	129619928
chr11	129792854	129792855
chr11	129856736	129856737
chr11	130002411	130002412
chr11	130083006	130083007
chr11	130241346	130241347
chr11	130301153	130301154
chr11	130697892	130697893
chr11	130731946	130731947
chr11	130765384	130765385
chr11	130793379	130793380
chr11	130913493	130913494
chr11	130934627	130934628
chr11	131086596	131086597
chr11	131117388	131117389
chr11	131384073	131384074
chr11	131452063	131452064
chr11	131544036	131544037
chr11	131566322	131566323
chr11	131618211	131618212
chr11	131744787	131744788
chr11	131783728	131783729
chr11	131898158	131898159
chr11	131969679	131969680
chr11	132001202	132001203
chr11	132143386	132143387
chr11	132181929	132181930
chr11	132272016	132272017
chr11	132809322	132809323
chr11	132948488	132948489
chr11	133004080	133004081
chr11	133033595	133033596
chr11	133495391	133495392
chr11	133705211	133705212
chr11	133796663	133796664
chr11	133920559	133920560
chr11	133968661	133968662
chr11	134006858	134006859
chr11	134116288	134116289
chr11	134146721	134146722
chr11	134229797	134229798
chr11	134468596	134468597
chr11	134738618	134738619
chr12	258275	258276
chr12	297390	297391
chr12	662056	662057
chr12	723189	723190
chr12	860555	860556
chr12	923530	923531
chr12	1058970	1058971
chr12	1171493	1171494
chr12	1202517	1202518
chr12	1620689	1620690
chr12	1641893	1641894
chr12	1699738	1699739
chr12	1755814	1755815
chr12	1899661	1899662
chr12	2049150	2049151
chr12	2144183	2144184
chr12	2394175	2394176
chr12	2692519	2692520
chr12	2794411	2794412
chr12	2844955	2844956
chr12	2893198	2893199
chr12	2922917	2922918
chr12	2963048	2963049
chr12	2994506	2994507
chr12	3053183	3053184
chr12	3143299	3143300
chr12	3182717	3182718
chr12	3244951	3244952
chr12	3312294	3312295
chr12	3391834	3391835
chr12	3757212	3757213
chr12	3769547	3769548
chr12	3881762	3881763
chr12	3892297	3892298
chr12	3913382	3913383
chr12	3993986	3993987
chr12	4073757	4073758
chr12	4105117	4105118
chr12	4145646	4145647
chr12	4215715	4215716
chr12	4266989	4266990
chr12	4378725	4378726
chr12	4461113	4461114
chr12	4530873	4530874
chr12	4634014	4634015
chr12	4713938	4713939
chr12	4867417	4867418
chr12	4964765	4964766
chr12	5007346	5007347
chr12	5126276	5126277
chr12	5194493	5194494
chr12	5280491	5280492
chr12	5312128	5312129
chr12	5549930	5549931
chr12	5626084	5626085
chr12	5760361	5760362
chr12	6094845	6094846
chr12	6151631	6151632
chr12	6304195	6304196
chr12	6392745	6392746
chr12	6446692	6446693
chr12	6532182	6532183
chr12	6575009	6575010
chr12	6660711	6660712
chr12	6727067	6727068
chr12	6865658	6865659
chr12	6945044	6945045
chr12	6995564	6995565
chr12	7051965	7051966
chr12	7126143	7126144
chr12	7251495	7251496
chr12	7293018	7293019
chr12	7339666	7339667
chr12	7372418	7372419
chr12	7528699	7528700
chr12	7613341	7613342
chr12	7740141	7740142
chr12	7800240	7800241
chr12	7828666	7828667
chr12	7871312	7871313
chr12	7959631	7959632
chr12	8012708	8012709
chr12	8085974	8085975
chr12	8112047	8112048
chr12	8148005	8148006
chr12	8199173	8199174
chr12	8232915	8232916
chr12	8262498	8262499
chr12	8698649	8698650
chr12	8761769	8761770
chr12	8834840	8834841
chr12	9043538	9043539
chr12	9192954	9192955
chr12	9483589	9483590
chr12	9529336	9529337
chr12	9786958	9786959
chr12	9858965	9858966
chr12	9900663	9900664
chr12	9966535	9966536
chr12	10086200	10086201
chr12	10178383	10178384
chr12	10305612	10305613
chr12	10343421	10343422
chr12	10388570	10388571
chr12	10483105	10483106
chr12	10556626	10556627
chr12	10720623	10720624
chr12	10826735	10826736
chr12	10902947	10902948
chr12	11352724	11352725
chr12	11381346	11381347
chr12	11638683	11638684
chr12	11661041	11661042
chr12	11707145	11707146
chr12	11738422	11738423
chr12	11778188	11778189
chr12	11965060	11965061
chr12	12159869	12159870
chr12	12186508	12186509
chr12	12483645	12483646
chr12	12525884	12525885
chr12	12718942	12718943
chr12	12761823	12761824
chr12	12809142	12809143
chr12	12857618	12857619
chr12	12940085	12940086
chr12	12968235	12968236
chr12	13069524	13069525
chr12	13136562	13136563
chr12	13180205	13180206
chr12	13366467	13366468
chr12	13414820	13414821
chr12	13515362	13515363
chr12	13689505	13689506
chr12	13813542	13813543
chr12	13892744	13892745
chr12	14018208	14018209
chr12	14094849	14094850
chr12	14324346	14324347
chr12	14389587	14389588
chr12	14521442	14521443
chr12	14607226	14607227
chr12	14671674	14671675
chr12	14783211	14783212
chr12	14817537	14817538
chr12	14876806	14876807
chr12	14998418	14998419
chr12	15043821	15043822
chr12	15096516	15096517
chr12	15148956	15148957
chr12	15334914	15334915
chr12	15374450	15374451
chr12	15423662	15423663
chr12	15685026	15685027
chr12	15742558	15742559
chr12	16010355	16010356
chr12	16052375	16052376
chr12	16229840	16229841
chr12	16316388	16316389
chr12	16513049	16513050
chr12	16833771	16833772
chr12	17093858	17093859
chr12	17795162	17795163
chr12	18145089	18145090
chr12	18313944	18313945
chr12	18402657	18402658
chr12	18473164	18473165
chr12	19337575	19337576
chr12	19348411	19348412
chr12	19441562	19441563
chr12	19725894	19725895
chr12	19898421	19898422
chr12	20070187	20070188
chr12	20615802	20615803
chr12	20792117	20792118
chr12	21104617	21104618
chr12	21314802	21314803
chr12	21456926	21456927
chr12	21832191	21832192
chr12	21857938	21857939
chr12	22142095	22142096
chr12	22273739	22273740
chr12	22488626	22488627
chr12	22613070	22613071
chr12	22677321	22677322
chr12	22784946	22784947
chr12	22835850	22835851
chr12	22864758	22864759
chr12	23010852	23010853
chr12	23359528	23359529
chr12	24751742	24751743
chr12	24929661	24929662
chr12	24989498	24989499
chr12	25007756	25007757
chr12	25111776	25111777
chr12	25143214	25143215
chr12	25279672	25279673
chr12	25309000	25309001
chr12	25364068	25364069
chr12	25395904	25395905
chr12	25542138	25542139
chr12	25589445	25589446
chr12	26182306	26182307
chr12	26250272	26250273
chr12	26587567	26587568
chr12	26765112	26765113
chr12	26854741	26854742
chr12	27006589	27006590
chr12	27038388	27038389
chr12	27167241	27167242
chr12	27187120	27187121
chr12	27295236	27295237
chr12	27374119	27374120
chr12	27403025	27403026
chr12	27458431	27458432
chr12	27537260	27537261
chr12	27582089	27582090
chr12	27678913	27678914
chr12	27805487	27805488
chr12	27856468	27856469
chr12	27888446	27888447
chr12	27980419	27980420
chr12	28093847	28093848
chr12	28321194	28321195
chr12	29024176	29024177
chr12	29226743	29226744
chr12	29247501	29247502
chr12	29471914	29471915
chr12	29574998	29574999
chr12	29676881	29676882
chr12	29704885	29704886
chr12	30049842	30049843
chr12	30441630	30441631
chr12	30960556	30960557
chr12	31000305	31000306
chr12	31138482	31138483
chr12	31267034	31267035
chr12	31390322	31390323
chr12	31426001	31426002
chr12	31516228	31516229
chr12	31554374	31554375
chr12	31805583	31805584
chr12	31833546	31833547
chr12	32213683	32213684
chr12	32455422	32455423
chr12	32518915	32518916
chr12	32608050	32608051
chr12	32826375	32826376
chr12	32908253	32908254
chr12	33072216	33072217
chr12	33761116	33761117
chr12	34175288	34175289
chr12	34275897	34275898
chr12	34370326	34370327
chr12	38532524	38532525
chr12	38717564	38717565
chr12	39057386	39057387
chr12	39313289	39313290
chr12	39490301	39490302
chr12	39667123	39667124
chr12	39718043	39718044
chr12	39837069	39837070
chr12	39974434	39974435
chr12	40084965	40084966
chr12	40154621	40154622
chr12	40353805	40353806
chr12	40391446	40391447
chr12	40501465	40501466
chr12	40546854	40546855
chr12	40706953	40706954
chr12	40840399	40840400
chr12	41015936	41015937
chr12	41316864	41316865
chr12	41671030	41671031
chr12	42417986	42417987
chr12	42504202	42504203
chr12	42518072	42518073
chr12	42686171	42686172
chr12	42727899	42727900
chr12	42766510	42766511
chr12	42877661	42877662
chr12	42962491	42962492
chr12	43723990	43723991
chr12	43844223	43844224
chr12	44068157	44068158
chr12	44164750	44164751
chr12	44277892	44277893
chr12	44353403	44353404
chr12	44408436	44408437
chr12	44712797	44712798
chr12	45168894	45168895
chr12	45342895	45342896
chr12	45524903	45524904
chr12	45564363	45564364
chr12	45782513	45782514
chr12	45937604	45937605
chr12	46119565	46119566
chr12	46156591	46156592
chr12	46384585	46384586
chr12	46467690	46467691
chr12	46518593	46518594
chr12	46547188	46547189
chr12	46661240	46661241
chr12	46738598	46738599
chr12	47055326	47055327
chr12	47327124	47327125
chr12	47377971	47377972
chr12	47421653	47421654
chr12	47473388	47473389
chr12	47700402	47700403
chr12	47793327	47793328
chr12	48045714	48045715
chr12	48080574	48080575
chr12	48108558	48108559
chr12	48136220	48136221
chr12	48173198	48173199
chr12	48230318	48230319
chr12	48351949	48351950
chr12	48480286	48480287
chr12	48559243	48559244
chr12	48583520	48583521
chr12	48682373	48682374
chr12	48850829	48850830
chr12	48936204	48936205
chr12	49013429	49013430
chr12	49151529	49151530
chr12	49189455	49189456
chr12	49249403	49249404
chr12	49284715	49284716
chr12	49318564	49318565
chr12	49383676	49383677
chr12	49415560	49415561
chr12	49443015	49443016
chr12	49482343	49482344
chr12	49524364	49524365
chr12	49631404	49631405
chr12	49680715	49680716
chr12	49739195	49739196
chr12	49908046	49908047
chr12	49947496	49947497
chr12	49974417	49974418
chr12	50038377	50038378
chr12	50102836	50102837
chr12	50133488	50133489
chr12	50167520	50167521
chr12	50237351	50237352
chr12	50360510	50360511
chr12	50463443	50463444
chr12	50530617	50530618
chr12	50568717	50568718
chr12	50680458	50680459
chr12	50705110	50705111
chr12	50898696	50898697
chr12	51029694	51029695
chr12	51130124	51130125
chr12	51159067	51159068
chr12	51220100	51220101
chr12	51380931	51380932
chr12	51441885	51441886
chr12	51671394	51671395
chr12	51736392	51736393
chr12	51818846	51818847
chr12	51925868	51925869
chr12	52065085	52065086
chr12	52269072	52269073
chr12	52317496	52317497
chr12	52391623	52391624
chr12	52477290	52477291
chr12	52548460	52548461
chr12	52607374	52607375
chr12	52670644	52670645
chr12	52721513	52721514
chr12	52766538	52766539
chr12	52977443	52977444
chr12	53273768	53273769
chr12	53372785	53372786
chr12	53460613	53460614
chr12	53493292	53493293
chr12	53555535	53555536
chr12	53584233	53584234
chr12	53608529	53608530
chr12	53678610	53678611
chr12	53736820	53736821
chr12	53777413	53777414
chr12	53815978	53815979
chr12	53903552	53903553
chr12	53935252	53935253
chr12	54095557	54095558
chr12	54140766	54140767
chr12	54384363	54384364
chr12	54426358	54426359
chr12	54534050	54534051
chr12	54601724	54601725
chr12	54645585	54645586
chr12	54688139	54688140
chr12	54725677	54725678
chr12	54762654	54762655
chr12	54833616	54833617
chr12	54997129	54997130
chr12	55052615	55052616
chr12	55096203	55096204
chr12	55142908	55142909
chr12	55247734	55247735
chr12	55352169	55352170
chr12	55466904	55466905
chr12	55539396	55539397
chr12	55585207	55585208
chr12	56039245	56039246
chr12	56131164	56131165
chr12	56333205	56333206
chr12	56388290	56388291
chr12	56427236	56427237
chr12	56517612	56517613
chr12	56596377	56596378
chr12	56660540	56660541
chr12	56697720	56697721
chr12	56856846	56856847
chr12	56904455	56904456
chr12	56977430	56977431
chr12	57030750	57030751
chr12	57153113	57153114
chr12	57231719	57231720
chr12	57388804	57388805
chr12	57463485	57463486
chr12	57518057	57518058
chr12	57577825	57577826
chr12	57607189	57607190
chr12	57632822	57632823
chr12	57657772	57657773
chr12	57702062	57702063
chr12	57849581	57849582
chr12	57977208	57977209
chr12	58020100	58020101
chr12	58087994	58087995
chr12	58135996	58135997
chr12	58153492	58153493
chr12	58197334	58197335
chr12	58225314	58225315
chr12	58299327	58299328
chr12	58377085	58377086
chr12	58739982	58739983
chr12	58844125	58844126
chr12	59507732	59507733
chr12	59543808	59543809
chr12	59802439	59802440
chr12	62400222	62400223
chr12	62517620	62517621
chr12	62604308	62604309
chr12	62833510	62833511
chr12	62975816	62975817
chr12	63198264	63198265
chr12	63458478	63458479
chr12	63498544	63498545
chr12	63544426	63544427
chr12	64158256	64158257
chr12	64215753	64215754
chr12	64237726	64237727
chr12	64660411	64660412
chr12	64790010	64790011
chr12	64941625	64941626
chr12	65094032	65094033
chr12	65196771	65196772
chr12	65502780	65502781
chr12	65518746	65518747
chr12	65950772	65950773
chr12	65996252	65996253
chr12	66076454	66076455
chr12	66355715	66355716
chr12	66375428	66375429
chr12	66499948	66499949
chr12	66538943	66538944
chr12	66666044	66666045
chr12	66678597	66678598
chr12	66798907	66798908
chr12	67086365	67086366
chr12	67255158	67255159
chr12	67419326	67419327
chr12	67556754	67556755
chr12	67749201	67749202
chr12	67834138	67834139
chr12	68339555	68339556
chr12	68394052	68394053
chr12	68432062	68432063
chr12	68507012	68507013
chr12	68617082	68617083
chr12	68710252	68710253
chr12	68745837	68745838
chr12	69202013	69202014
chr12	69264513	69264514
chr12	69464238	69464239
chr12	69550081	69550082
chr12	69590678	69590679
chr12	69648039	69648040
chr12	69684993	69684994
chr12	69752666	69752667
chr12	69809698	69809699
chr12	69866980	69866981
chr12	69964720	69964721
chr12	70035000	70035001
chr12	70178001	70178002
chr12	70277936	70277937
chr12	70796526	70796527
chr12	70976504	70976505
chr12	71126862	71126863
chr12	71786586	71786587
chr12	72028630	72028631
chr12	72141014	72141015
chr12	72240419	72240420
chr12	72332678	72332679
chr12	72411356	72411357
chr12	72657277	72657278
chr12	72747291	72747292
chr12	74408798	74408799
chr12	74422789	74422790
chr12	74500392	74500393
chr12	74758196	74758197
chr12	74931046	74931047
chr12	75083010	75083011
chr12	75729410	75729411
chr12	75784584	75784585
chr12	75899524	75899525
chr12	75921036	75921037
chr12	75958480	75958481
chr12	76432068	76432069
chr12	76552743	76552744
chr12	76740306	76740307
chr12	76844915	76844916
chr12	76980696	76980697
chr12	77013814	77013815
chr12	77189136	77189137
chr12	77318969	77318970
chr12	77404784	77404785
chr12	78079064	78079065
chr12	78118287	78118288
chr12	78319162	78319163
chr12	78392734	78392735
chr12	78538012	78538013
chr12	78573698	78573699
chr12	78623491	78623492
chr12	78863217	78863218
chr12	79568607	79568608
chr12	79738727	79738728
chr12	79816718	79816719
chr12	79939529	79939530
chr12	80129936	80129937
chr12	80282900	80282901
chr12	80579822	80579823
chr12	80665561	80665562
chr12	80807213	80807214
chr12	80866914	80866915
chr12	80994208	80994209
chr12	81105757	81105758
chr12	81155614	81155615
chr12	81229263	81229264
chr12	81524518	81524519
chr12	81647567	81647568
chr12	82723334	82723335
chr12	82752377	82752378
chr12	82917589	82917590
chr12	83021861	83021862
chr12	83077521	83077522
chr12	83399846	83399847
chr12	84219293	84219294
chr12	84897000	84897001
chr12	85236306	85236307
chr12	85267080	85267081
chr12	85451335	85451336
chr12	85470684	85470685
chr12	85817520	85817521
chr12	85860411	85860412
chr12	85873310	85873311
chr12	85968401	85968402
chr12	86267380	86267381
chr12	88242070	88242071
chr12	88389543	88389544
chr12	88791866	88791867
chr12	89412789	89412790
chr12	89442603	89442604
chr12	89934714	89934715
chr12	90102580	90102581
chr12	90414933	90414934
chr12	91248037	91248038
chr12	91355112	91355113
chr12	91502579	91502580
chr12	91721796	91721797
chr12	91749342	91749343
chr12	91776148	91776149
chr12	91971931	91971932
chr12	92385406	92385407
chr12	92537996	92537997
chr12	92802030	92802031
chr12	92823777	92823778
chr12	92968317	92968318
chr12	93043803	93043804
chr12	93181738	93181739
chr12	93216267	93216268
chr12	93379142	93379143
chr12	93419567	93419568
chr12	93494161	93494162
chr12	93766713	93766714
chr12	93813590	93813591
chr12	93897047	93897048
chr12	93963102	93963103
chr12	94159002	94159003
chr12	94368986	94368987
chr12	94494525	94494526
chr12	94529894	94529895
chr12	94924591	94924592
chr12	94940075	94940076
chr12	94997545	94997546
chr12	95110444	95110445
chr12	95156174	95156175
chr12	95210635	95210636
chr12	95269545	95269546
chr12	95511092	95511093
chr12	95611465	95611466
chr12	95928743	95928744
chr12	96017543	96017544
chr12	96203488	96203489
chr12	96312300	96312301
chr12	96392700	96392701
chr12	96455878	96455879
chr12	96609311	96609312
chr12	96795217	96795218
chr12	96883313	96883314
chr12	96910518	96910519
chr12	96974097	96974098
chr12	97377156	97377157
chr12	97542842	97542843
chr12	97674090	97674091
chr12	97700387	97700388
chr12	97799338	97799339
chr12	98354948	98354949
chr12	98396973	98396974
chr12	98623322	98623323
chr12	98765880	98765881
chr12	98792501	98792502
chr12	98882241	98882242
chr12	99047835	99047836
chr12	99092838	99092839
chr12	99137248	99137249
chr12	99349270	99349271
chr12	99391020	99391021
chr12	99437262	99437263
chr12	100012606	100012607
chr12	100157662	100157663
chr12	100630294	100630295
chr12	100799077	100799078
chr12	100944275	100944276
chr12	101064136	101064137
chr12	101135145	101135146
chr12	101223574	101223575
chr12	101381784	101381785
chr12	101717609	101717610
chr12	101808746	101808747
chr12	101885533	101885534
chr12	102064624	102064625
chr12	102160504	102160505
chr12	102234206	102234207
chr12	102311206	102311207
chr12	102493987	102493988
chr12	102563767	102563768
chr12	102690869	102690870
chr12	102879893	102879894
chr12	102937388	102937389
chr12	103163726	103163727
chr12	103205045	103205046
chr12	103277079	103277080
chr12	103578730	103578731
chr12	103720160	103720161
chr12	103890866	103890867
chr12	103949886	103949887
chr12	104026106	104026107
chr12	104273342	104273343
chr12	104449827	104449828
chr12	104503133	104503134
chr12	104609565	104609566
chr12	104752202	104752203
chr12	104851431	104851432
chr12	105033685	105033686
chr12	105075045	105075046
chr12	105122070	105122071
chr12	105270469	105270470
chr12	105447074	105447075
chr12	105673582	105673583
chr12	105722569	105722570
chr12	105812590	105812591
chr12	106097831	106097832
chr12	106530139	106530140
chr12	106615967	106615968
chr12	106676334	106676335
chr12	106751140	106751141
chr12	106780190	106780191
chr12	107074978	107074979
chr12	107138182	107138183
chr12	107237834	107237835
chr12	107313802	107313803
chr12	107467339	107467340
chr12	107478175	107478176
chr12	107523707	107523708
chr12	107794879	107794880
chr12	108000581	108000582
chr12	108071810	108071811
chr12	108135844	108135845
chr12	108155033	108155034
chr12	108279011	108279012
chr12	108312262	108312263
chr12	108383706	108383707
chr12	108450194	108450195
chr12	108487930	108487931
chr12	108587709	108587710
chr12	108628093	108628094
chr12	108733045	108733046
chr12	108851013	108851014
chr12	108905925	108905926
chr12	108957598	108957599
chr12	109013709	109013710
chr12	109058900	109058901
chr12	109125487	109125488
chr12	109197542	109197543
chr12	109243768	109243769
chr12	109278472	109278473
chr12	109345063	109345064
chr12	109530220	109530221
chr12	109702609	109702610
chr12	109831802	109831803
chr12	109866109	109866110
chr12	109954634	109954635
chr12	110035545	110035546
chr12	110244872	110244873
chr12	110281612	110281613
chr12	110338036	110338037
chr12	110365753	110365754
chr12	110479547	110479548
chr12	110535770	110535771
chr12	110682399	110682400
chr12	110793658	110793659
chr12	110874313	110874314
chr12	110948701	110948702
chr12	111041807	111041808
chr12	111136185	111136186
chr12	111266707	111266708
chr12	111327809	111327810
chr12	111376687	111376688
chr12	111462133	111462134
chr12	111619478	111619479
chr12	111750272	111750273
chr12	111834942	111834943
chr12	111883662	111883663
chr12	111920467	111920468
chr12	111967910	111967911
chr12	112109368	112109369
chr12	112190460	112190461
chr12	112251069	112251070
chr12	112383303	112383304
chr12	112451163	112451164
chr12	112608251	112608252
chr12	112636060	112636061
chr12	112827364	112827365
chr12	112851162	112851163
chr12	113339887	113339888
chr12	113430768	113430769
chr12	113479463	113479464
chr12	113536468	113536469
chr12	113591290	113591291
chr12	113620676	113620677
chr12	113677368	113677369
chr12	113750262	113750263
chr12	113864216	113864217
chr12	113902387	113902388
chr12	114350661	114350662
chr12	114412156	114412157
chr12	114453346	114453347
chr12	114946479	114946480
chr12	115063984	115063985
chr12	115098792	115098793
chr12	115911538	115911539
chr12	116191123	116191124
chr12	116355608	116355609
chr12	116435901	116435902
chr12	116504635	116504636
chr12	116576941	116576942
chr12	116639987	116639988
chr12	116674192	116674193
chr12	117046945	117046946
chr12	117141171	117141172
chr12	117322379	117322380
chr12	117463573	117463574
chr12	117560519	117560520
chr12	117594101	117594102
chr12	117652844	117652845
chr12	117804833	117804834
chr12	118023632	118023633
chr12	118111822	118111823
chr12	118275761	118275762
chr12	118312981	118312982
chr12	118493098	118493099
chr12	118560136	118560137
chr12	118620226	118620227
chr12	118824398	118824399
chr12	119276156	119276157
chr12	119419211	119419212
chr12	119474689	119474690
chr12	119553271	119553272
chr12	119851287	119851288
chr12	119882288	119882289
chr12	119983031	119983032
chr12	120088601	120088602
chr12	120340072	120340073
chr12	120376061	120376062
chr12	120523049	120523050
chr12	120639083	120639084
chr12	120666399	120666400
chr12	120702700	120702701
chr12	120763446	120763447
chr12	120794656	120794657
chr12	120869767	120869768
chr12	120934654	120934655
chr12	121018904	121018905
chr12	121084993	121084994
chr12	121124685	121124686
chr12	121151715	121151716
chr12	121301077	121301078
chr12	121378440	121378441
chr12	121408644	121408645
chr12	121444702	121444703
chr12	121497943	121497944
chr12	121546768	121546769
chr12	121659616	121659617
chr12	121772713	121772714
chr12	121881153	121881154
chr12	121935867	121935868
chr12	121987807	121987808
chr12	122060514	122060515
chr12	122119276	122119277
chr12	122133231	122133232
chr12	122211290	122211291
chr12	122241553	122241554
chr12	122327047	122327048
chr12	122357824	122357825
chr12	122490399	122490400
chr12	122616735	122616736
chr12	122675628	122675629
chr12	122838691	122838692
chr12	122883238	122883239
chr12	122954954	122954955
chr12	123116419	123116420
chr12	123237268	123237269
chr12	123343347	123343348
chr12	123439407	123439408
chr12	123525815	123525816
chr12	123722698	123722699
chr12	123755649	123755650
chr12	123852443	123852444
chr12	123955712	123955713
chr12	124066663	124066664
chr12	124086543	124086544
chr12	124284039	124284040
chr12	124390012	124390013
chr12	124468571	124468572
chr12	124520999	124521000
chr12	124805606	124805607
chr12	124836850	124836851
chr12	124884341	124884342
chr12	125052962	125052963
chr12	125163957	125163958
chr12	125254190	125254191
chr12	125342645	125342646
chr12	125387477	125387478
chr12	125427390	125427391
chr12	125666098	125666099
chr12	125813123	125813124
chr12	125890132	125890133
chr12	126018512	126018513
chr12	126167093	126167094
chr12	126255616	126255617
chr12	126554294	126554295
chr12	127235043	127235044
chr12	127271229	127271230
chr12	127359212	127359213
chr12	127588836	127588837
chr12	127779607	127779608
chr12	127865787	127865788
chr12	128160985	128160986
chr12	128552861	128552862
chr12	128741991	128741992
chr12	128872481	128872482
chr12	129129535	129129536
chr12	129266996	129266997
chr12	129453237	129453238
chr12	130394563	130394564
chr12	130508436	130508437
chr12	130818962	130818963
chr12	131237806	131237807
chr12	131302083	131302084
chr12	131353952	131353953
chr12	131400950	131400951
chr12	131589575	131589576
chr12	131617212	131617213
chr12	132093828	132093829
chr12	132239964	132239965
chr12	132317598	132317599
chr12	132433623	132433624
chr12	132638724	132638725
chr12	132993704	132993705
chr12	133137029	133137030
chr12	133192045	133192046
chr12	133345128	133345129
chr12	133481467	133481468
chr12	133759854	133759855
chr13	20161987	20161988
chr13	20535562	20535563
chr13	20742947	20742948
chr13	21070348	21070349
chr13	21286972	21286973
chr13	21402862	21402863
chr13	21513752	21513753
chr13	21611034	21611035
chr13	21684186	21684187
chr13	21756365	21756366
chr13	21872188	21872189
chr13	22049273	22049274
chr13	22212737	22212738
chr13	22252626	22252627
chr13	22423627	22423628
chr13	22854032	22854033
chr13	23381256	23381257
chr13	23594764	23594765
chr13	23662920	23662921
chr13	23887839	23887840
chr13	23980081	23980082
chr13	24041823	24041824
chr13	24083146	24083147
chr13	24152932	24152933
chr13	24348481	24348482
chr13	24386061	24386062
chr13	24452721	24452722
chr13	24495685	24495686
chr13	24594751	24594752
chr13	24627724	24627725
chr13	24802166	24802167
chr13	25258178	25258179
chr13	25302323	25302324
chr13	25611530	25611531
chr13	25688451	25688452
chr13	25824930	25824931
chr13	25861712	25861713
chr13	25947908	25947909
chr13	26084069	26084070
chr13	26148762	26148763
chr13	26407209	26407210
chr13	26634226	26634227
chr13	26757101	26757102
chr13	27056886	27056887
chr13	27273057	27273058
chr13	27448076	27448077
chr13	27515035	27515036
chr13	27559831	27559832
chr13	27773137	27773138
chr13	27845224	27845225
chr13	27913716	27913717
chr13	27943758	27943759
chr13	27979170	27979171
chr13	28107437	28107438
chr13	28357431	28357432
chr13	28401054	28401055
chr13	28529049	28529050
chr13	28572282	28572283
chr13	28626482	28626483
chr13	28898632	28898633
chr13	28973649	28973650
chr13	29209024	29209025
chr13	29370804	29370805
chr13	29656653	29656654
chr13	29936430	29936431
chr13	30046595	30046596
chr13	30082513	30082514
chr13	30118967	30118968
chr13	30282228	30282229
chr13	30338511	30338512
chr13	30497590	30497591
chr13	30700750	30700751
chr13	30909423	30909424
chr13	30984746	30984747
chr13	31034626	31034627
chr13	31127896	31127897
chr13	31147382	31147383
chr13	31248479	31248480
chr13	31377108	31377109
chr13	31439581	31439582
chr13	31553497	31553498
chr13	31618369	31618370
chr13	31812002	31812003
chr13	31999176	31999177
chr13	32316353	32316354
chr13	32398577	32398578
chr13	32589187	32589188
chr13	32841756	32841757
chr13	32880283	32880284
chr13	33012435	33012436
chr13	33155476	33155477
chr13	33225024	33225025
chr13	33484501	33484502
chr13	33591941	33591942
chr13	33683542	33683543
chr13	33729933	33729934
chr13	33802959	33802960
chr13	34116957	34116958
chr13	34291164	34291165
chr13	34373213	34373214
chr13	34502576	34502577
chr13	35738689	35738690
chr13	36207344	36207345
chr13	36296288	36296289
chr13	36360326	36360327
chr13	36392960	36392961
chr13	36552885	36552886
chr13	36857269	36857270
chr13	36921158	36921159
chr13	36963838	36963839
chr13	36993902	36993903
chr13	37305154	37305155
chr13	37432574	37432575
chr13	37686947	37686948
chr13	39106145	39106146
chr13	39159648	39159649
chr13	39262342	39262343
chr13	39334568	39334569
chr13	39447180	39447181
chr13	39485522	39485523
chr13	39629573	39629574
chr13	39722265	39722266
chr13	39835957	39835958
chr13	40188277	40188278
chr13	40517005	40517006
chr13	40643673	40643674
chr13	41255059	41255060
chr13	41353459	41353460
chr13	41388492	41388493
chr13	41549178	41549179
chr13	41628528	41628529
chr13	41796554	41796555
chr13	41927288	41927289
chr13	41957024	41957025
chr13	41988045	41988046
chr13	42031580	42031581
chr13	42126851	42126852
chr13	42219192	42219193
chr13	42242463	42242464
chr13	42478520	42478521
chr13	42511262	42511263
chr13	42613896	42613897
chr13	42684822	42684823
chr13	42908430	42908431
chr13	43050592	43050593
chr13	43075281	43075282
chr13	43169250	43169251
chr13	43545175	43545176
chr13	43656221	43656222
chr13	43708631	43708632
chr13	43878680	43878681
chr13	44380154	44380155
chr13	44475424	44475425
chr13	44626127	44626128
chr13	44757837	44757838
chr13	44823146	44823147
chr13	45012688	45012689
chr13	45058145	45058146
chr13	45456218	45456219
chr13	45542475	45542476
chr13	45621702	45621703
chr13	45855377	45855378
chr13	45885291	45885292
chr13	45948044	45948045
chr13	46013911	46013912
chr13	46040943	46040944
chr13	46085927	46085928
chr13	46197037	46197038
chr13	46292372	46292373
chr13	46382444	46382445
chr13	46701914	46701915
chr13	46734726	46734727
chr13	46760539	46760540
chr13	46863384	46863385
chr13	46896981	46896982
chr13	47067262	47067263
chr13	47124896	47124897
chr13	47174873	47174874
chr13	47252000	47252001
chr13	47297617	47297618
chr13	47404447	47404448
chr13	47468216	47468217
chr13	47536912	47536913
chr13	48032519	48032520
chr13	48172656	48172657
chr13	48346181	48346182
chr13	48612257	48612258
chr13	48669324	48669325
chr13	48701275	48701276
chr13	48901881	48901882
chr13	49171377	49171378
chr13	49330124	49330125
chr13	49671440	49671441
chr13	49870157	49870158
chr13	49990714	49990715
chr13	50181301	50181302
chr13	50244126	50244127
chr13	50422298	50422299
chr13	50551009	50551010
chr13	50659340	50659341
chr13	50960032	50960033
chr13	51375294	51375295
chr13	51486416	51486417
chr13	51644559	51644560
chr13	51700552	51700553
chr13	51860517	51860518
chr13	52386399	52386400
chr13	52418803	52418804
chr13	52470559	52470560
chr13	52575298	52575299
chr13	52701998	52701999
chr13	53024815	53024816
chr13	53234927	53234928
chr13	53385640	53385641
chr13	53542358	53542359
chr13	53727127	53727128
chr13	53824531	53824532
chr13	54356692	54356693
chr13	58199188	58199189
chr13	59891743	59891744
chr13	59966833	59966834
chr13	60049107	60049108
chr13	60256782	60256783
chr13	60345018	60345019
chr13	60480747	60480748
chr13	60907063	60907064
chr13	60970992	60970993
chr13	61013940	61013941
chr13	61203038	61203039
chr13	61985028	61985029
chr13	62896585	62896586
chr13	62932475	62932476
chr13	63086458	63086459
chr13	63115157	63115158
chr13	63195552	63195553
chr13	66212862	66212863
chr13	68878619	68878620
chr13	70113411	70113412
chr13	70152322	70152323
chr13	70431710	70431711
chr13	72452246	72452247
chr13	73217786	73217787
chr13	73413287	73413288
chr13	74282577	74282578
chr13	74329123	74329124
chr13	74407058	74407059
chr13	74614685	74614686
chr13	74859932	74859933
chr13	75794224	75794225
chr13	75833891	75833892
chr13	75930788	75930789
chr13	75951842	75951843
chr13	75988624	75988625
chr13	76056804	76056805
chr13	76123363	76123364
chr13	76271036	76271037
chr13	76450903	76450904
chr13	76591132	76591133
chr13	77478017	77478018
chr13	77554475	77554476
chr13	78054217	78054218
chr13	78139915	78139916
chr13	78167382	78167383
chr13	78326224	78326225
chr13	78353848	78353849
chr13	78698758	78698759
chr13	78817909	78817910
chr13	78885824	78885825
chr13	78899626	78899627
chr13	79632366	79632367
chr13	79963506	79963507
chr13	79998398	79998399
chr13	80109646	80109647
chr13	80253516	80253517
chr13	80350170	80350171
chr13	80918819	80918820
chr13	80938963	80938964
chr13	81552394	81552395
chr13	81752052	81752053
chr13	85470411	85470412
chr13	87929213	87929214
chr13	88320029	88320030
chr13	89719285	89719286
chr13	91520690	91520691
chr13	91669754	91669755
chr13	91697940	91697941
chr13	91726298	91726299
chr13	91786744	91786745
chr13	91814631	91814632
chr13	91898092	91898093
chr13	91967542	91967543
chr13	92001436	92001437
chr13	92021821	92021822
chr13	92061258	92061259
chr13	92371567	92371568
chr13	92597573	92597574
chr13	92839677	92839678
chr13	93222679	93222680
chr13	94841817	94841818
chr13	95016962	95016963
chr13	95272873	95272874
chr13	95327360	95327361
chr13	95844072	95844073
chr13	95948922	95948923
chr13	96056766	96056767
chr13	96132798	96132799
chr13	96184917	96184918
chr13	96277001	96277002
chr13	96313442	96313443
chr13	96486647	96486648
chr13	96633032	96633033
chr13	96672535	96672536
chr13	96879600	96879601
chr13	97469770	97469771
chr13	97610783	97610784
chr13	97670558	97670559
chr13	97762478	97762479
chr13	97867484	97867485
chr13	97995622	97995623
chr13	98227353	98227354
chr13	98509609	98509610
chr13	98564835	98564836
chr13	99096293	99096294
chr13	99116136	99116137
chr13	99136190	99136191
chr13	99309142	99309143
chr13	99495326	99495327
chr13	99526690	99526691
chr13	99681295	99681296
chr13	99828961	99828962
chr13	99916009	99916010
chr13	100039965	100039966
chr13	100093794	100093795
chr13	100181001	100181002
chr13	100271068	100271069
chr13	100308347	100308348
chr13	100548020	100548021
chr13	100569050	100569051
chr13	100887641	100887642
chr13	101167434	101167435
chr13	101195275	101195276
chr13	101240392	101240393
chr13	101376473	101376474
chr13	101754084	101754085
chr13	101797306	101797307
chr13	102164077	102164078
chr13	102413160	102413161
chr13	102793249	102793250
chr13	103109913	103109914
chr13	103207058	103207059
chr13	103242070	103242071
chr13	103452696	103452697
chr13	103522077	103522078
chr13	103569049	103569050
chr13	103844389	103844390
chr13	106736645	106736646
chr13	107189863	107189864
chr13	107272449	107272450
chr13	107570500	107570501
chr13	107863962	107863963
chr13	108302519	108302520
chr13	108807536	108807537
chr13	108882344	108882345
chr13	108916930	108916931
chr13	108974779	108974780
chr13	108992762	108992763
chr13	109255019	109255020
chr13	109612913	109612914
chr13	109797126	109797127
chr13	110768593	110768594
chr13	110790192	110790193
chr13	110874258	110874259
chr13	111064800	111064801
chr13	111108495	111108496
chr13	111180412	111180413
chr13	111240608	111240609
chr13	111250829	111250830
chr13	111471905	111471906
chr13	111568534	111568535
chr13	111600146	111600147
chr13	111720269	111720270
chr13	111875925	111875926
chr13	112122653	112122654
chr13	113098443	113098444
chr13	113266317	113266318
chr13	113297832	113297833
chr13	113528948	113528949
chr13	113598228	113598229
chr13	113683947	113683948
chr13	113927002	113927003
chr13	114048304	114048305
chr13	114216227	114216228
chr13	114427496	114427497
chr13	114521506	114521507
chr13	114874786	114874787
chr13	114909347	114909348
chr13	114992477	114992478
chr13	115041987	115041988
chr14	20341075	20341076
chr14	20718144	20718145
chr14	20774228	20774229
chr14	20803654	20803655
chr14	20884148	20884149
chr14	21000102	21000103
chr14	21077783	21077784
chr14	21129681	21129682
chr14	21141308	21141309
chr14	21164593	21164594
chr14	21329099	21329100
chr14	21441779	21441780
chr14	21483608	21483609
chr14	21503638	21503639
chr14	21560860	21560861
chr14	21575362	21575363
chr14	21604792	21604793
chr14	21924437	21924438
chr14	21946324	21946325
chr14	22021616	22021617
chr14	22218354	22218355
chr14	22336885	22336886
chr14	22387846	22387847
chr14	22553017	22553018
chr14	22580185	22580186
chr14	22668989	22668990
chr14	22745323	22745324
chr14	22788424	22788425
chr14	22856021	22856022
chr14	22940541	22940542
chr14	23026114	23026115
chr14	23039278	23039279
chr14	23122571	23122572
chr14	23292200	23292201
chr14	23322477	23322478
chr14	23365171	23365172
chr14	23455779	23455780
chr14	23528973	23528974
chr14	23574163	23574164
chr14	23590156	23590157
chr14	23734523	23734524
chr14	23764286	23764287
chr14	23799032	23799033
chr14	23849306	23849307
chr14	23947503	23947504
chr14	24030135	24030136
chr14	24058395	24058396
chr14	24101152	24101153
chr14	24135295	24135296
chr14	24197153	24197154
chr14	24399275	24399276
chr14	24501749	24501750
chr14	24572588	24572589
chr14	24630398	24630399
chr14	24685478	24685479
chr14	24714439	24714440
chr14	24778388	24778389
chr14	24835002	24835003
chr14	24900579	24900580
chr14	24951013	24951014
chr14	25074758	25074759
chr14	25148510	25148511
chr14	25199612	25199613
chr14	25275834	25275835
chr14	25612963	25612964
chr14	25869953	25869954
chr14	29079749	29079750
chr14	29102609	29102610
chr14	29228148	29228149
chr14	30683069	30683070
chr14	30740219	30740220
chr14	30844769	30844770
chr14	30991275	30991276
chr14	31123293	31123294
chr14	31373999	31374000
chr14	31449537	31449538
chr14	31548402	31548403
chr14	31676725	31676726
chr14	31737417	31737418
chr14	31823220	31823221
chr14	31919480	31919481
chr14	32540866	32540867
chr14	32722278	32722279
chr14	33034604	33034605
chr14	33176153	33176154
chr14	33898605	33898606
chr14	33910074	33910075
chr14	33943861	33943862
chr14	34262059	34262060
chr14	34307592	34307593
chr14	34568115	34568116
chr14	34697404	34697405
chr14	34802354	34802355
chr14	34973965	34973966
chr14	35141967	35141968
chr14	35191969	35191970
chr14	35604365	35604366
chr14	35690826	35690827
chr14	35735322	35735323
chr14	35886415	35886416
chr14	36156717	36156718
chr14	36354830	36354831
chr14	36417031	36417032
chr14	36433379	36433380
chr14	36538699	36538700
chr14	36571423	36571424
chr14	36843296	36843297
chr14	37023127	37023128
chr14	37074335	37074336
chr14	37411644	37411645
chr14	37702797	37702798
chr14	38345177	38345178
chr14	38449125	38449126
chr14	39189146	39189147
chr14	39337033	39337034
chr14	39485655	39485656
chr14	39832239	39832240
chr14	39895976	39895977
chr14	39938891	39938892
chr14	39966245	39966246
chr14	40462623	40462624
chr14	40887326	40887327
chr14	42069859	42069860
chr14	42576468	42576469
chr14	42693682	42693683
chr14	45272733	45272734
chr14	45315651	45315652
chr14	45380899	45380900
chr14	45737845	45737846
chr14	45996877	45996878
chr14	46316234	46316235
chr14	46512315	46512316
chr14	46719667	46719668
chr14	46811567	46811568
chr14	46961047	46961048
chr14	47058696	47058697
chr14	48379765	48379766
chr14	48868134	48868135
chr14	49640694	49640695
chr14	49927815	49927816
chr14	49965552	49965553
chr14	50101099	50101100
chr14	50328841	50328842
chr14	50571829	50571830
chr14	50727651	50727652
chr14	50787839	50787840
chr14	50815416	50815417
chr14	50999642	50999643
chr14	51082681	51082682
chr14	51177048	51177049
chr14	51240893	51240894
chr14	51327272	51327273
chr14	51419529	51419530
chr14	51626136	51626137
chr14	51664199	51664200
chr14	51693745	51693746
chr14	51750129	51750130
chr14	51839078	51839079
chr14	52024113	52024114
chr14	52118695	52118696
chr14	52247013	52247014
chr14	52448171	52448172
chr14	52593370	52593371
chr14	52734996	52734997
chr14	52767052	52767053
chr14	52941878	52941879
chr14	53288312	53288313
chr14	53395077	53395078
chr14	53427943	53427944
chr14	53519696	53519697
chr14	53756499	53756500
chr14	53773180	53773181
chr14	53877745	53877746
chr14	54005506	54005507
chr14	54391513	54391514
chr14	54642256	54642257
chr14	54803518	54803519
chr14	54908197	54908198
chr14	55029649	55029650
chr14	55108331	55108332
chr14	55157063	55157064
chr14	55241904	55241905
chr14	55271828	55271829
chr14	55359994	55359995
chr14	55518184	55518185
chr14	55556523	55556524
chr14	55629490	55629491
chr14	55680019	55680020
chr14	55732666	55732667
chr14	55759069	55759070
chr14	55821526	55821527
chr14	55904955	55904956
chr14	56197495	56197496
chr14	56324709	56324710
chr14	56338651	56338652
chr14	56813898	56813899
chr14	56941267	56941268
chr14	57129078	57129079
chr14	57535953	57535954
chr14	57651865	57651866
chr14	57784175	57784176
chr14	57953613	57953614
chr14	58000056	58000057
chr14	58159403	58159404
chr14	58338351	58338352
chr14	58541669	58541670
chr14	58572724	58572725
chr14	58633233	58633234
chr14	58966890	58966891
chr14	59106769	59106770
chr14	59480131	59480132
chr14	59499863	59499864
chr14	59594247	59594248
chr14	59794334	59794335
chr14	59883613	59883614
chr14	59912028	59912029
chr14	59974269	59974270
chr14	60043741	60043742
chr14	60155160	60155161
chr14	60382868	60382869
chr14	60431857	60431858
chr14	60526372	60526373
chr14	60636984	60636985
chr14	60798812	60798813
chr14	61030461	61030462
chr14	61091751	61091752
chr14	61122638	61122639
chr14	61193282	61193283
chr14	61493864	61493865
chr14	61653558	61653559
chr14	61727559	61727560
chr14	61763891	61763892
chr14	61942089	61942090
chr14	62191857	62191858
chr14	62309066	62309067
chr14	62363205	62363206
chr14	62598001	62598002
chr14	62629739	62629740
chr14	63639393	63639394
chr14	63744676	63744677
chr14	63774191	63774192
chr14	63855729	63855730
chr14	63905175	63905176
chr14	64016278	64016279
chr14	64099813	64099814
chr14	64195006	64195007
chr14	64237067	64237068
chr14	64597582	64597583
chr14	64631001	64631002
chr14	64770477	64770478
chr14	64810460	64810461
chr14	64895302	64895303
chr14	64977987	64977988
chr14	65006758	65006759
chr14	65105215	65105216
chr14	65134272	65134273
chr14	65227080	65227081
chr14	65290044	65290045
chr14	65360898	65360899
chr14	65449082	65449083
chr14	65629781	65629782
chr14	65687859	65687860
chr14	65884111	65884112
chr14	65969620	65969621
chr14	66291201	66291202
chr14	66428263	66428264
chr14	66537510	66537511
chr14	66830681	66830682
chr14	66860168	66860169
chr14	66963407	66963408
chr14	67093424	67093425
chr14	67218483	67218484
chr14	67599439	67599440
chr14	67631110	67631111
chr14	67754969	67754970
chr14	67893147	67893148
chr14	67992040	67992041
chr14	68038049	68038050
chr14	68083407	68083408
chr14	68135640	68135641
chr14	68171706	68171707
chr14	68298253	68298254
chr14	68413737	68413738
chr14	68715148	68715149
chr14	68794782	68794783
chr14	68875704	68875705
chr14	69255859	69255860
chr14	69311178	69311179
chr14	69377596	69377597
chr14	69568142	69568143
chr14	69596125	69596126
chr14	69707887	69707888
chr14	69722235	69722236
chr14	69812250	69812251
chr14	69931145	69931146
chr14	70056796	70056797
chr14	70193759	70193760
chr14	70287775	70287776
chr14	70350550	70350551
chr14	70490899	70490900
chr14	70542650	70542651
chr14	70723999	70724000
chr14	70780453	70780454
chr14	71089028	71089029
chr14	71128295	71128296
chr14	71183091	71183092
chr14	71284484	71284485
chr14	71373999	71374000
chr14	71437245	71437246
chr14	71570352	71570353
chr14	71605002	71605003
chr14	71631952	71631953
chr14	71789569	71789570
chr14	72190316	72190317
chr14	72219979	72219980
chr14	72324141	72324142
chr14	72396737	72396738
chr14	72490970	72490971
chr14	72570601	72570602
chr14	72762299	72762300
chr14	72889220	72889221
chr14	72913691	72913692
chr14	72983758	72983759
chr14	73371786	73371787
chr14	73417211	73417212
chr14	73690037	73690038
chr14	73939062	73939063
chr14	74099932	74099933
chr14	74195710	74195711
chr14	74225115	74225116
chr14	74290913	74290914
chr14	74578609	74578610
chr14	74684714	74684715
chr14	74718406	74718407
chr14	74829181	74829182
chr14	74924140	74924141
chr14	75075047	75075048
chr14	75327770	75327771
chr14	75373946	75373947
chr14	75415839	75415840
chr14	75555512	75555513
chr14	75601391	75601392
chr14	75770539	75770540
chr14	75921692	75921693
chr14	75953756	75953757
chr14	75985251	75985252
chr14	76042071	76042072
chr14	76120463	76120464
chr14	76175887	76175888
chr14	76373380	76373381
chr14	76449653	76449654
chr14	76819241	76819242
chr14	76853678	76853679
chr14	76924126	76924127
chr14	76964209	76964210
chr14	77114354	77114355
chr14	77176494	77176495
chr14	77251659	77251660
chr14	77279904	77279905
chr14	77339566	77339567
chr14	77417950	77417951
chr14	77539574	77539575
chr14	77680937	77680938
chr14	77779838	77779839
chr14	77925764	77925765
chr14	78019532	78019533
chr14	78176554	78176555
chr14	78269539	78269540
chr14	78329972	78329973
chr14	78490797	78490798
chr14	78630962	78630963
chr14	78913616	78913617
chr14	79033129	79033130
chr14	79066728	79066729
chr14	79157238	79157239
chr14	79169416	79169417
chr14	79313186	79313187
chr14	79405317	79405318
chr14	79425475	79425476
chr14	80515795	80515796
chr14	80669445	80669446
chr14	81046782	81046783
chr14	81314596	81314597
chr14	81416770	81416771
chr14	81453949	81453950
chr14	81637123	81637124
chr14	81736011	81736012
chr14	81924312	81924313
chr14	82030993	82030994
chr14	82176916	82176917
chr14	82454448	82454449
chr14	83176964	83176965
chr14	83534089	83534090
chr14	83767069	83767070
chr14	83930087	83930088
chr14	86519060	86519061
chr14	88083311	88083312
chr14	88211969	88211970
chr14	88413039	88413040
chr14	88480302	88480303
chr14	88650969	88650970
chr14	88701959	88701960
chr14	88958709	88958710
chr14	89133994	89133995
chr14	89331730	89331731
chr14	89504487	89504488
chr14	89646151	89646152
chr14	89804986	89804987
chr14	89886619	89886620
chr14	90227416	90227417
chr14	90381940	90381941
chr14	90437654	90437655
chr14	90700986	90700987
chr14	90866104	90866105
chr14	91164055	91164056
chr14	91224576	91224577
chr14	91580407	91580408
chr14	91642310	91642311
chr14	91753050	91753051
chr14	91791006	91791007
chr14	91821500	91821501
chr14	91885882	91885883
chr14	92113272	92113273
chr14	92321001	92321002
chr14	92363987	92363988
chr14	92463436	92463437
chr14	92565029	92565030
chr14	92601843	92601844
chr14	92725724	92725725
chr14	92821295	92821296
chr14	92923180	92923181
chr14	93015788	93015789
chr14	93053600	93053601
chr14	93148594	93148595
chr14	93181281	93181282
chr14	93248776	93248777
chr14	93418415	93418416
chr14	93501087	93501088
chr14	93602740	93602741
chr14	93644077	93644078
chr14	93685774	93685775
chr14	94001147	94001148
chr14	94085761	94085762
chr14	94205152	94205153
chr14	94371693	94371694
chr14	94402906	94402907
chr14	94436683	94436684
chr14	94468457	94468458
chr14	94502934	94502935
chr14	94602215	94602216
chr14	94647305	94647306
chr14	94819876	94819877
chr14	94891020	94891021
chr14	94952707	94952708
chr14	95015021	95015022
chr14	95158290	95158291
chr14	95664127	95664128
chr14	95908849	95908850
chr14	95993422	95993423
chr14	96027471	96027472
chr14	96073564	96073565
chr14	96150688	96150689
chr14	96239818	96239819
chr14	96360861	96360862
chr14	96460403	96460404
chr14	96569438	96569439
chr14	96741881	96741882
chr14	96893063	96893064
chr14	97050689	97050690
chr14	97209746	97209747
chr14	97402385	97402386
chr14	97652088	97652089
chr14	97767543	97767544
chr14	97874970	97874971
chr14	98610670	98610671
chr14	99732463	99732464
chr14	99786494	99786495
chr14	99859151	99859152
chr14	99984894	99984895
chr14	100095288	100095289
chr14	100147342	100147343
chr14	100194822	100194823
chr14	100351688	100351689
chr14	100413336	100413337
chr14	100451334	100451335
chr14	100492341	100492342
chr14	100518351	100518352
chr14	100539197	100539198
chr14	100576429	100576430
chr14	100659171	100659172
chr14	100769120	100769121
chr14	100847154	100847155
chr14	100911020	100911021
chr14	101112169	101112170
chr14	101317496	101317497
chr14	102095266	102095267
chr14	102127844	102127845
chr14	102173933	102173934
chr14	102237660	102237661
chr14	102310142	102310143
chr14	102427623	102427624
chr14	102459313	102459314
chr14	102532105	102532106
chr14	102563072	102563073
chr14	102701957	102701958
chr14	102780652	102780653
chr14	102906707	102906708
chr14	102988080	102988081
chr14	103064009	103064010
chr14	103157509	103157510
chr14	103242296	103242297
chr14	103558103	103558104
chr14	103608406	103608407
chr14	103651901	103651902
chr14	103759295	103759296
chr14	103860722	103860723
chr14	103966717	103966718
chr14	104013249	104013250
chr14	104037121	104037122
chr14	104151703	104151704
chr14	104274983	104274984
chr14	104372740	104372741
chr14	104557452	104557453
chr14	104604007	104604008
chr14	105032727	105032728
chr14	105110961	105110962
chr14	105179771	105179772
chr14	105234940	105234941
chr14	105292126	105292127
chr14	105363258	105363259
chr14	105399886	105399887
chr14	105444121	105444122
chr14	105511805	105511806
chr14	105555759	105555760
chr14	105669475	105669476
chr14	105746992	105746993
chr14	105830237	105830238
chr14	105915047	105915048
chr14	105947350	105947351
chr14	106004314	106004315
chr14	106408698	106408699
chr14	106491340	106491341
chr14	106548156	106548157
chr14	106719028	106719029
chr14	106734348	106734349
chr14	106765353	106765354
chr14	106827333	106827334
chr14	106885059	106885060
chr14	106974403	106974404
chr14	107033782	107033783
chr14	107074629	107074630
chr14	107113342	107113343
chr14	107147617	107147618
chr14	107198808	107198809
chr14	107239732	107239733
chr14	107287789	107287790
chr15	22434913	22434914
chr15	22461385	22461386
chr15	22512757	22512758
chr15	22836883	22836884
chr15	25681562	25681563
chr15	25755908	25755909
chr15	25983038	25983039
chr15	26179324	26179325
chr15	28331446	28331447
chr15	28367350	28367351
chr15	29268103	29268104
chr15	29394712	29394713
chr15	29432225	29432226
chr15	29629856	29629857
chr15	29642123	29642124
chr15	31151724	31151725
chr15	31184891	31184892
chr15	31421621	31421622
chr15	31493167	31493168
chr15	31656847	31656848
chr15	31726791	31726792
chr15	31782582	31782583
chr15	32160257	32160258
chr15	32267176	32267177
chr15	32954496	32954497
chr15	33135923	33135924
chr15	33228122	33228123
chr15	33246962	33246963
chr15	33287297	33287298
chr15	33314242	33314243
chr15	33423782	33423783
chr15	33508455	33508456
chr15	33585057	33585058
chr15	33961792	33961793
chr15	33973401	33973402
chr15	33992898	33992899
chr15	34031719	34031720
chr15	34256344	34256345
chr15	34353913	34353914
chr15	34403361	34403362
chr15	34499588	34499589
chr15	34533782	34533783
chr15	34656680	34656681
chr15	34880331	34880332
chr15	35000758	35000759
chr15	35210267	35210268
chr15	35370668	35370669
chr15	35581371	35581372
chr15	35738617	35738618
chr15	35811919	35811920
chr15	36046170	36046171
chr15	36793319	36793320
chr15	37176090	37176091
chr15	37398736	37398737
chr15	37426984	37426985
chr15	38184153	38184154
chr15	38288168	38288169
chr15	38368399	38368400
chr15	38647689	38647690
chr15	38683946	38683947
chr15	38732647	38732648
chr15	38766506	38766507
chr15	38856256	38856257
chr15	38992077	38992078
chr15	39110219	39110220
chr15	39144522	39144523
chr15	39418273	39418274
chr15	39464457	39464458
chr15	39606177	39606178
chr15	39872379	39872380
chr15	39978858	39978859
chr15	40049924	40049925
chr15	40081082	40081083
chr15	40095614	40095615
chr15	40166507	40166508
chr15	40335832	40335833
chr15	40396276	40396277
chr15	40509659	40509660
chr15	40571726	40571727
chr15	40612349	40612350
chr15	40636542	40636543
chr15	40661359	40661360
chr15	40714258	40714259
chr15	40812188	40812189
chr15	40880330	40880331
chr15	40971822	40971823
chr15	40998747	40998748
chr15	41075864	41075865
chr15	41149318	41149319
chr15	41198654	41198655
chr15	41314918	41314919
chr15	41477207	41477208
chr15	41758267	41758268
chr15	41849873	41849874
chr15	41867248	41867249
chr15	41896202	41896203
chr15	41988390	41988391
chr15	42068835	42068836
chr15	42103877	42103878
chr15	42197804	42197805
chr15	42233790	42233791
chr15	42282417	42282418
chr15	42354453	42354454
chr15	42426352	42426353
chr15	42677850	42677851
chr15	42765335	42765336
chr15	42943405	42943406
chr15	42996735	42996736
chr15	43220310	43220311
chr15	43491359	43491360
chr15	43522700	43522701
chr15	43565878	43565879
chr15	43775699	43775700
chr15	43808225	43808226
chr15	44060658	44060659
chr15	44193974	44193975
chr15	44238172	44238173
chr15	44358592	44358593
chr15	44509916	44509917
chr15	44558148	44558149
chr15	44612280	44612281
chr15	44794136	44794137
chr15	44870524	44870525
chr15	44957649	44957650
chr15	45002990	45002991
chr15	45034907	45034908
chr15	45145331	45145332
chr15	45329616	45329617
chr15	45415239	45415240
chr15	45454424	45454425
chr15	45497707	45497708
chr15	45554769	45554770
chr15	45570684	45570685
chr15	45599313	45599314
chr15	45691839	45691840
chr15	45749249	45749250
chr15	45897943	45897944
chr15	45998114	45998115
chr15	46089562	46089563
chr15	46604383	46604384
chr15	47490024	47490025
chr15	47765154	47765155
chr15	48004107	48004108
chr15	48207450	48207451
chr15	48281468	48281469
chr15	48375250	48375251
chr15	48401458	48401459
chr15	48542857	48542858
chr15	48578148	48578149
chr15	48644844	48644845
chr15	48798600	48798601
chr15	48932157	48932158
chr15	49095044	49095045
chr15	49152704	49152705
chr15	49258531	49258532
chr15	49338766	49338767
chr15	49438228	49438229
chr15	49527306	49527307
chr15	50168540	50168541
chr15	50296088	50296089
chr15	50342192	50342193
chr15	50437742	50437743
chr15	50608482	50608483
chr15	50651306	50651307
chr15	50967155	50967156
chr15	51193581	51193582
chr15	51425177	51425178
chr15	51455109	51455110
chr15	51485118	51485119
chr15	51516381	51516382
chr15	51572429	51572430
chr15	51671744	51671745
chr15	51691889	51691890
chr15	51795911	51795912
chr15	51830375	51830376
chr15	51939718	51939719
chr15	51989183	51989184
chr15	52029118	52029119
chr15	52068527	52068528
chr15	52180945	52180946
chr15	52272463	52272464
chr15	52369735	52369736
chr15	52432733	52432734
chr15	52498059	52498060
chr15	52548833	52548834
chr15	52623883	52623884
chr15	52968157	52968158
chr15	53027937	53027938
chr15	53489723	53489724
chr15	53877845	53877846
chr15	54255308	54255309
chr15	54375255	54375256
chr15	55400513	55400514
chr15	55460766	55460767
chr15	55491686	55491687
chr15	55582950	55582951
chr15	55732200	55732201
chr15	55814067	55814068
chr15	55937719	55937720
chr15	56080851	56080852
chr15	56092173	56092174
chr15	56138773	56138774
chr15	56190206	56190207
chr15	56345961	56345962
chr15	56538248	56538249
chr15	56783340	56783341
chr15	57114117	57114118
chr15	57167668	57167669
chr15	57438844	57438845
chr15	57506196	57506197
chr15	57598917	57598918
chr15	57633085	57633086
chr15	57848193	57848194
chr15	58024952	58024953
chr15	58042775	58042776
chr15	58153448	58153449
chr15	58335691	58335692
chr15	58474915	58474916
chr15	58521707	58521708
chr15	58558232	58558233
chr15	58732100	58732101
chr15	59070474	59070475
chr15	59133218	59133219
chr15	59272719	59272720
chr15	59428749	59428750
chr15	59447892	59447893
chr15	59461402	59461403
chr15	59539044	59539045
chr15	59669334	59669335
chr15	59705010	59705011
chr15	59788901	59788902
chr15	59985306	59985307
chr15	60015879	60015880
chr15	60206515	60206516
chr15	60289398	60289399
chr15	60472350	60472351
chr15	60617029	60617030
chr15	60808594	60808595
chr15	60844041	60844042
chr15	60878209	60878210
chr15	60971465	60971466
chr15	61073123	61073124
chr15	61209377	61209378
chr15	61488813	61488814
chr15	61914255	61914256
chr15	62126601	62126602
chr15	62355892	62355893
chr15	62599244	62599245
chr15	62775075	62775076
chr15	62841848	62841849
chr15	62981878	62981879
chr15	63034365	63034366
chr15	63340319	63340320
chr15	63386008	63386009
chr15	63457019	63457020
chr15	63579047	63579048
chr15	63688381	63688382
chr15	63759009	63759010
chr15	63779814	63779815
chr15	63902500	63902501
chr15	64044448	64044449
chr15	64118843	64118844
chr15	64181008	64181009
chr15	64237838	64237839
chr15	64307259	64307260
chr15	64355914	64355915
chr15	64446638	64446639
chr15	64510023	64510024
chr15	64713450	64713451
chr15	64947626	64947627
chr15	64979347	64979348
chr15	65020680	65020681
chr15	65109498	65109499
chr15	65200069	65200070
chr15	65300075	65300076
chr15	65345124	65345125
chr15	65377386	65377387
chr15	65396844	65396845
chr15	65482603	65482604
chr15	65562688	65562689
chr15	65608675	65608676
chr15	65681483	65681484
chr15	65901826	65901827
chr15	65930237	65930238
chr15	66135537	66135538
chr15	66207044	66207045
chr15	66341440	66341441
chr15	66484187	66484188
chr15	66575820	66575821
chr15	66678980	66678981
chr15	66788613	66788614
chr15	66859374	66859375
chr15	66904179	66904180
chr15	67065107	67065108
chr15	67155259	67155260
chr15	67196177	67196178
chr15	67241423	67241424
chr15	67369257	67369258
chr15	67596302	67596303
chr15	67749524	67749525
chr15	67795137	67795138
chr15	68128971	68128972
chr15	68156079	68156080
chr15	68453609	68453610
chr15	68501201	68501202
chr15	68545938	68545939
chr15	68599246	68599247
chr15	68673780	68673781
chr15	68847304	68847305
chr15	68966444	68966445
chr15	69023708	69023709
chr15	69126323	69126324
chr15	69168390	69168391
chr15	69216380	69216381
chr15	69686939	69686940
chr15	69768234	69768235
chr15	69817401	69817402
chr15	69866211	69866212
chr15	70024110	70024111
chr15	70266982	70266983
chr15	70362606	70362607
chr15	70501845	70501846
chr15	70654603	70654604
chr15	70752635	70752636
chr15	70780618	70780619
chr15	70805410	70805411
chr15	70972197	70972198
chr15	71015141	71015142
chr15	71116694	71116695
chr15	71266598	71266599
chr15	71301830	71301831
chr15	71311964	71311965
chr15	71407730	71407731
chr15	71678175	71678176
chr15	71741054	71741055
chr15	71864948	71864949
chr15	71938711	71938712
chr15	72031839	72031840
chr15	72072370	72072371
chr15	72332356	72332357
chr15	72448483	72448484
chr15	72492048	72492049
chr15	72604401	72604402
chr15	72891056	72891057
chr15	73014732	73014733
chr15	73092344	73092345
chr15	73373862	73373863
chr15	73533424	73533425
chr15	73560999	73561000
chr15	73604284	73604285
chr15	73929009	73929010
chr15	73968700	73968701
chr15	73997286	73997287
chr15	74192111	74192112
chr15	74260661	74260662
chr15	74347369	74347370
chr15	74418668	74418669
chr15	74438340	74438341
chr15	74501657	74501658
chr15	74600814	74600815
chr15	74669348	74669349
chr15	74733407	74733408
chr15	74782387	74782388
chr15	74837731	74837732
chr15	74926087	74926088
chr15	75061687	75061688
chr15	75092644	75092645
chr15	75127087	75127088
chr15	75194636	75194637
chr15	75242906	75242907
chr15	75325793	75325794
chr15	75498926	75498927
chr15	75606453	75606454
chr15	75658902	75658903
chr15	75933426	75933427
chr15	75978715	75978716
chr15	76026921	76026922
chr15	76092982	76092983
chr15	76221407	76221408
chr15	76440361	76440362
chr15	76482552	76482553
chr15	76527720	76527721
chr15	76622795	76622796
chr15	76936560	76936561
chr15	77129257	77129258
chr15	77161404	77161405
chr15	77193748	77193749
chr15	77264277	77264278
chr15	77316788	77316789
chr15	77403262	77403263
chr15	77481211	77481212
chr15	77789337	77789338
chr15	77835768	77835769
chr15	77925858	77925859
chr15	78113665	78113666
chr15	78160928	78160929
chr15	78253618	78253619
chr15	78288367	78288368
chr15	78411753	78411754
chr15	78486317	78486318
chr15	78531189	78531190
chr15	78600954	78600955
chr15	78715378	78715379
chr15	78774989	78774990
chr15	78911783	78911784
chr15	79001909	79001910
chr15	79043597	79043598
chr15	79104803	79104804
chr15	79202320	79202321
chr15	79320877	79320878
chr15	79474642	79474643
chr15	79634052	79634053
chr15	79673623	79673624
chr15	79888579	79888580
chr15	80058131	80058132
chr15	80146042	80146043
chr15	80286252	80286253
chr15	80463703	80463704
chr15	80534677	80534678
chr15	80748420	80748421
chr15	80860596	80860597
chr15	81067734	81067735
chr15	81262700	81262701
chr15	81397376	81397377
chr15	81449676	81449677
chr15	81561733	81561734
chr15	81628343	81628344
chr15	81693368	81693369
chr15	82339552	82339553
chr15	82401149	82401150
chr15	82432320	82432321
chr15	82492716	82492717
chr15	83680057	83680058
chr15	83877053	83877054
chr15	83910104	83910105
chr15	84049172	84049173
chr15	84109890	84109891
chr15	84226919	84226920
chr15	84403492	84403493
chr15	84506897	84506898
chr15	84642823	84642824
chr15	84702954	84702955
chr15	84813315	84813316
chr15	85131407	85131408
chr15	85196089	85196090
chr15	85387530	85387531
chr15	85421872	85421873
chr15	85478680	85478681
chr15	85839989	85839990
chr15	85875384	85875385
chr15	85960241	85960242
chr15	86048519	86048520
chr15	86153573	86153574
chr15	86273689	86273690
chr15	86397716	86397717
chr15	86774223	86774224
chr15	88790614	88790615
chr15	88818582	88818583
chr15	88993551	88993552
chr15	89021019	89021020
chr15	89156526	89156527
chr15	89178018	89178019
chr15	89207437	89207438
chr15	89242849	89242850
chr15	89377792	89377793
chr15	89437681	89437682
chr15	89561000	89561001
chr15	89600533	89600534
chr15	89746196	89746197
chr15	89902040	89902041
chr15	89972876	89972877
chr15	90016363	90016364
chr15	90100626	90100627
chr15	90190362	90190363
chr15	90283802	90283803
chr15	90304290	90304291
chr15	90419752	90419753
chr15	90515812	90515813
chr15	90626093	90626094
chr15	90701189	90701190
chr15	90765605	90765606
chr15	90829218	90829219
chr15	90864354	90864355
chr15	90907785	90907786
chr15	91025797	91025798
chr15	91147330	91147331
chr15	91189444	91189445
chr15	91237245	91237246
chr15	91363566	91363567
chr15	91428384	91428385
chr15	91477825	91477826
chr15	91596262	91596263
chr15	91684719	91684720
chr15	91774986	91774987
chr15	91848290	91848291
chr15	92249901	92249902
chr15	92629240	92629241
chr15	92926767	92926768
chr15	93067133	93067134
chr15	93226871	93226872
chr15	93258091	93258092
chr15	93352390	93352391
chr15	93460447	93460448
chr15	93572613	93572614
chr15	93631587	93631588
chr15	94537792	94537793
chr15	94662430	94662431
chr15	94707531	94707532
chr15	94867680	94867681
chr15	95120300	95120301
chr15	95214628	95214629
chr15	95568721	95568722
chr15	95803705	95803706
chr15	95833799	95833800
chr15	96463683	96463684
chr15	96888441	96888442
chr15	97436888	97436889
chr15	97778299	97778300
chr15	98450536	98450537
chr15	98624084	98624085
chr15	98635432	98635433
chr15	98854983	98854984
chr15	98964548	98964549
chr15	98984925	98984926
chr15	99061770	99061771
chr15	99204459	99204460
chr15	99323896	99323897
chr15	99392914	99392915
chr15	99447823	99447824
chr15	99618526	99618527
chr15	99642351	99642352
chr15	99753561	99753562
chr15	99813437	99813438
chr15	99886264	99886265
chr15	99918285	99918286
chr15	99949391	99949392
chr15	100246262	100246263
chr15	100264553	100264554
chr15	100296232	100296233
chr15	100468710	100468711
chr15	100880733	100880734
chr15	100928544	100928545
chr15	101168146	101168147
chr15	101212376	101212377
chr15	101413929	101413930
chr15	101458220	101458221
chr15	101551080	101551081
chr15	101630739	101630740
chr15	101661913	101661914
chr15	101799244	101799245
chr15	101841501	101841502
chr15	102042284	102042285
chr15	102181499	102181500
chr16	115673	115674
chr16	147270	147271
chr16	231583	231584
chr16	412150	412151
chr16	441968	441969
chr16	549829	549830
chr16	629222	629223
chr16	666108	666109
chr16	712469	712470
chr16	761798	761799
chr16	835754	835755
chr16	862257	862258
chr16	1107662	1107663
chr16	1152105	1152106
chr16	1243716	1243717
chr16	1351124	1351125
chr16	1413610	1413611
chr16	1463864	1463865
chr16	1756200	1756201
chr16	1823582	1823583
chr16	1979774	1979775
chr16	2051736	2051737
chr16	2074622	2074623
chr16	2190978	2190979
chr16	2243773	2243774
chr16	2390957	2390958
chr16	2441349	2441350
chr16	2473351	2473352
chr16	2542111	2542112
chr16	2772740	2772741
chr16	2889105	2889106
chr16	2964587	2964588
chr16	3015270	3015271
chr16	3080418	3080419
chr16	3109411	3109412
chr16	3144850	3144851
chr16	3179626	3179627
chr16	3202894	3202895
chr16	3314521	3314522
chr16	3506434	3506435
chr16	3550917	3550918
chr16	3704491	3704492
chr16	3739606	3739607
chr16	3987481	3987482
chr16	4035218	4035219
chr16	4251795	4251796
chr16	4303735	4303736
chr16	4339070	4339071
chr16	4360064	4360065
chr16	4382030	4382031
chr16	4409198	4409199
chr16	4452770	4452771
chr16	4555059	4555060
chr16	4599928	4599929
chr16	4637289	4637290
chr16	4668424	4668425
chr16	4700765	4700766
chr16	5006389	5006390
chr16	5107955	5107956
chr16	5144061	5144062
chr16	5535542	5535543
chr16	5664443	5664444
chr16	6131540	6131541
chr16	6694332	6694333
chr16	7072596	7072597
chr16	8223412	8223413
chr16	8617885	8617886
chr16	8759177	8759178
chr16	8884367	8884368
chr16	8974327	8974328
chr16	9000836	9000837
chr16	9033513	9033514
chr16	9101231	9101232
chr16	9127548	9127549
chr16	9233036	9233037
chr16	9254642	9254643
chr16	9352492	9352493
chr16	9741357	9741358
chr16	10043565	10043566
chr16	10066629	10066630
chr16	10275659	10275660
chr16	10350864	10350865
chr16	10408919	10408920
chr16	10615738	10615739
chr16	10760300	10760301
chr16	10829473	10829474
chr16	11012928	11012929
chr16	11058014	11058015
chr16	11192048	11192049
chr16	11351267	11351268
chr16	11487768	11487769
chr16	11625988	11625989
chr16	11735408	11735409
chr16	11806442	11806443
chr16	11907964	11907965
chr16	12044140	12044141
chr16	12161152	12161153
chr16	12190242	12190243
chr16	12319723	12319724
chr16	12438619	12438620
chr16	12549182	12549183
chr16	12669959	12669960
chr16	12984503	12984504
chr16	13546798	13546799
chr16	13973853	13973854
chr16	14015361	14015362
chr16	14344470	14344471
chr16	14393180	14393181
chr16	14623636	14623637
chr16	15520698	15520699
chr16	15647100	15647101
chr16	15854487	15854488
chr16	15916007	15916008
chr16	15973683	15973684
chr16	16221634	16221635
chr16	16288853	16288854
chr16	16955657	16955658
chr16	17149670	17149671
chr16	17290501	17290502
chr16	17352901	17352902
chr16	17372140	17372141
chr16	17562014	17562015
chr16	17650121	17650122
chr16	17673180	17673181
chr16	18014352	18014353
chr16	18812987	18812988
chr16	18980739	18980740
chr16	19097949	19097950
chr16	19180964	19180965
chr16	19196256	19196257
chr16	19387988	19387989
chr16	19513975	19513976
chr16	19570845	19570846
chr16	19608982	19608983
chr16	19907919	19907920
chr16	19992316	19992317
chr16	20311924	20311925
chr16	20395818	20395819
chr16	20700288	20700289
chr16	20809685	20809686
chr16	20861461	20861462
chr16	21012816	21012817
chr16	21093175	21093176
chr16	21166394	21166395
chr16	21200276	21200277
chr16	21289621	21289622
chr16	21312044	21312045
chr16	21566401	21566402
chr16	21591730	21591731
chr16	21643120	21643121
chr16	21668710	21668711
chr16	21720595	21720596
chr16	21960129	21960130
chr16	22012540	22012541
chr16	22088536	22088537
chr16	22206803	22206804
chr16	22308566	22308567
chr16	22332808	22332809
chr16	22692141	22692142
chr16	22957711	22957712
chr16	23073606	23073607
chr16	23194009	23194010
chr16	23313830	23313831
chr16	23445741	23445742
chr16	23568910	23568911
chr16	23738764	23738765
chr16	23812863	23812864
chr16	23849911	23849912
chr16	24051334	24051335
chr16	24257672	24257673
chr16	24418402	24418403
chr16	24524561	24524562
chr16	24693977	24693978
chr16	25067156	25067157
chr16	25119552	25119553
chr16	25143138	25143139
chr16	25246989	25246990
chr16	25286571	25286572
chr16	25850247	25850248
chr16	27123504	27123505
chr16	27171832	27171833
chr16	27246473	27246474
chr16	27379482	27379483
chr16	27469336	27469337
chr16	27651275	27651276
chr16	27881191	27881192
chr16	27990248	27990249
chr16	28083866	28083867
chr16	28229657	28229658
chr16	28289153	28289154
chr16	28337526	28337527
chr16	28519482	28519483
chr16	28558535	28558536
chr16	28885070	28885071
chr16	28957040	28957041
chr16	28989196	28989197
chr16	29653005	29653006
chr16	29733102	29733103
chr16	29801804	29801805
chr16	29827729	29827730
chr16	29860920	29860921
chr16	30037143	30037144
chr16	30075471	30075472
chr16	30104003	30104004
chr16	30125740	30125741
chr16	30154559	30154560
chr16	30200192	30200193
chr16	30421874	30421875
chr16	30441577	30441578
chr16	30461261	30461262
chr16	30549353	30549354
chr16	30635828	30635829
chr16	30703596	30703597
chr16	30827435	30827436
chr16	30855372	30855373
chr16	30904001	30904002
chr16	30951821	30951822
chr16	30997698	30997699
chr16	31114198	31114199
chr16	31155672	31155673
chr16	31309018	31309019
chr16	31345103	31345104
chr16	31392428	31392429
chr16	31454165	31454166
chr16	31472297	31472298
chr16	31708427	31708428
chr16	31868828	31868829
chr16	46588426	46588427
chr16	46707356	46707357
chr16	46733160	46733161
chr16	46886397	46886398
chr16	46964690	46964691
chr16	47058003	47058004
chr16	47177450	47177451
chr16	47287398	47287399
chr16	47914505	47914506
chr16	48089121	48089122
chr16	48196926	48196927
chr16	48263138	48263139
chr16	48387524	48387525
chr16	48559500	48559501
chr16	48661697	48661698
chr16	48721573	48721574
chr16	49032310	49032311
chr16	49213226	49213227
chr16	49384566	49384567
chr16	49442013	49442014
chr16	49476837	49476838
chr16	49528333	49528334
chr16	49592029	49592030
chr16	49625976	49625977
chr16	49732232	49732233
chr16	49891868	49891869
chr16	49960052	49960053
chr16	49992108	49992109
chr16	50060212	50060213
chr16	50101659	50101660
chr16	50177136	50177137
chr16	50244660	50244661
chr16	50293774	50293775
chr16	50361151	50361152
chr16	50391060	50391061
chr16	50410392	50410393
chr16	50678868	50678869
chr16	50699446	50699447
chr16	50781836	50781837
chr16	50840647	50840648
chr16	50915951	50915952
chr16	51797144	51797145
chr16	52016862	52016863
chr16	52225633	52225634
chr16	52946173	52946174
chr16	53056347	53056348
chr16	53086594	53086595
chr16	53171473	53171474
chr16	53254693	53254694
chr16	53542937	53542938
chr16	53584149	53584150
chr16	53809279	53809280
chr16	53926183	53926184
chr16	53978498	53978499
chr16	54991245	54991246
chr16	55069737	55069738
chr16	55291602	55291603
chr16	55499356	55499357
chr16	55745967	55745968
chr16	55876858	55876859
chr16	55978260	55978261
chr16	56073596	56073597
chr16	56235795	56235796
chr16	56353321	56353322
chr16	56389600	56389601
chr16	56547868	56547869
chr16	56615826	56615827
chr16	56709441	56709442
chr16	56737132	56737133
chr16	56823516	56823517
chr16	56899179	56899180
chr16	56985395	56985396
chr16	57081626	57081627
chr16	57119578	57119579
chr16	57202144	57202145
chr16	57334674	57334675
chr16	57411288	57411289
chr16	57450537	57450538
chr16	57496457	57496458
chr16	57553918	57553919
chr16	57620807	57620808
chr16	57683032	57683033
chr16	57759097	57759098
chr16	57791753	57791754
chr16	57826766	57826767
chr16	57901831	57901832
chr16	57933763	57933764
chr16	58034474	58034475
chr16	58054562	58054563
chr16	58144021	58144022
chr16	58341855	58341856
chr16	58370334	58370335
chr16	58519973	58519974
chr16	58544191	58544192
chr16	58695271	58695272
chr16	58768262	58768263
chr16	58790495	58790496
chr16	58848309	58848310
chr16	63323743	63323744
chr16	63393104	63393105
chr16	65021651	65021652
chr16	65152042	65152043
chr16	66349317	66349318
chr16	66391540	66391541
chr16	66440508	66440509
chr16	66515124	66515125
chr16	66628752	66628753
chr16	66684236	66684237
chr16	66773930	66773931
chr16	66864835	66864836
chr16	66912478	66912479
chr16	66981313	66981314
chr16	67011885	67011886
chr16	67052975	67052976
chr16	67132871	67132872
chr16	67189260	67189261
chr16	67219499	67219500
chr16	67316619	67316620
chr16	67383451	67383452
chr16	67515247	67515248
chr16	67584879	67584880
chr16	67678666	67678667
chr16	67706787	67706788
chr16	67851023	67851024
chr16	67896498	67896499
chr16	67918692	67918693
chr16	67973199	67973200
chr16	68024307	68024308
chr16	68079474	68079475
chr16	68127997	68127998
chr16	68288118	68288119
chr16	68361218	68361219
chr16	68428499	68428500
chr16	68479597	68479598
chr16	68551746	68551747
chr16	68622432	68622433
chr16	68737613	68737614
chr16	68835929	68835930
chr16	68881344	68881345
chr16	68934973	68934974
chr16	69146700	69146701
chr16	69328385	69328386
chr16	69425878	69425879
chr16	69600541	69600542
chr16	69743611	69743612
chr16	69788943	69788944
chr16	69830446	69830447
chr16	69957664	69957665
chr16	70298691	70298692
chr16	70428590	70428591
chr16	70616239	70616240
chr16	70688692	70688693
chr16	70805039	70805040
chr16	70905057	70905058
chr16	71032226	71032227
chr16	71243559	71243560
chr16	71347957	71347958
chr16	71390986	71390987
chr16	71449814	71449815
chr16	71531816	71531817
chr16	71576374	71576375
chr16	71605342	71605343
chr16	71644891	71644892
chr16	71681064	71681065
chr16	71782665	71782666
chr16	71914189	71914190
chr16	71995436	71995437
chr16	72158932	72158933
chr16	72279132	72279133
chr16	72434318	72434319
chr16	72499909	72499910
chr16	72536000	72536001
chr16	72691942	72691943
chr16	72866689	72866690
chr16	73068645	73068646
chr16	73232173	73232174
chr16	73911980	73911981
chr16	73989796	73989797
chr16	74071260	74071261
chr16	74141917	74141918
chr16	74344660	74344661
chr16	74657192	74657193
chr16	74744211	74744212
chr16	74847184	74847185
chr16	74895763	74895764
chr16	75027756	75027757
chr16	75147599	75147600
chr16	75232492	75232493
chr16	75421625	75421626
chr16	75438411	75438412
chr16	75505666	75505667
chr16	75552370	75552371
chr16	75578534	75578535
chr16	75652848	75652849
chr16	75801607	75801608
chr16	76307836	76307837
chr16	76687513	76687514
chr16	77207427	77207428
chr16	77271139	77271140
chr16	77408278	77408279
chr16	77634042	77634043
chr16	77709180	77709181
chr16	78010566	78010567
chr16	78136971	78136972
chr16	78269331	78269332
chr16	78512542	78512543
chr16	78804760	78804761
chr16	78956123	78956124
chr16	79078181	79078182
chr16	80117392	80117393
chr16	80409983	80409984
chr16	80500418	80500419
chr16	80559038	80559039
chr16	80859750	80859751
chr16	80890439	80890440
chr16	80952807	80952808
chr16	80963441	80963442
chr16	80982834	80982835
chr16	81038454	81038455
chr16	81069321	81069322
chr16	81238769	81238770
chr16	81303152	81303153
chr16	81400133	81400134
chr16	81437302	81437303
chr16	81515182	81515183
chr16	81656605	81656606
chr16	81733192	81733193
chr16	81771651	81771652
chr16	81917752	81917753
chr16	82063756	82063757
chr16	82262224	82262225
chr16	82297290	82297291
chr16	82400373	82400374
chr16	82490449	82490450
chr16	82639062	82639063
chr16	82674971	82674972
chr16	82704051	82704052
chr16	82770229	82770230
chr16	83249101	83249102
chr16	83389982	83389983
chr16	83474238	83474239
chr16	83859881	83859882
chr16	83991546	83991547
chr16	84104596	84104597
chr16	84220538	84220539
chr16	84311032	84311033
chr16	84540902	84540903
chr16	84654340	84654341
chr16	84706799	84706800
chr16	84773879	84773880
chr16	84957468	84957469
chr16	85002068	85002069
chr16	85148912	85148913
chr16	85288420	85288421
chr16	85338539	85338540
chr16	85358515	85358516
chr16	85424444	85424445
chr16	85456207	85456208
chr16	85524624	85524625
chr16	85566865	85566866
chr16	85644332	85644333
chr16	85693723	85693724
chr16	85749842	85749843
chr16	85792615	85792616
chr16	85851991	85851992
chr16	85926754	85926755
chr16	86050134	86050135
chr16	86106473	86106474
chr16	86374466	86374467
chr16	86551654	86551655
chr16	86597511	86597512
chr16	86907251	86907252
chr16	87091633	87091634
chr16	87111147	87111148
chr16	87236817	87236818
chr16	87312224	87312225
chr16	87359263	87359264
chr16	87429904	87429905
chr16	87451969	87451970
chr16	87583579	87583580
chr16	87669229	87669230
chr16	87736076	87736077
chr16	87810530	87810531
chr16	87887821	87887822
chr16	87943315	87943316
chr16	87992386	87992387
chr16	88507856	88507857
chr16	88593714	88593715
chr16	88628662	88628663
chr16	88702121	88702122
chr16	88746788	88746789
chr16	88804854	88804855
chr16	88852040	88852041
chr16	88882599	88882600
chr16	88924674	88924675
chr16	89007020	89007021
chr16	89291355	89291356
chr16	89355957	89355958
chr16	89400315	89400316
chr16	89569794	89569795
chr16	89623985	89623986
chr16	89687926	89687927
chr16	89707869	89707870
chr16	89772596	89772597
chr16	89927374	89927375
chr16	89975949	89975950
chr16	90149900	90149901
chr17	16663	16664
chr17	241799	241800
chr17	261324	261325
chr17	605973	605974
chr17	655565	655566
chr17	693813	693814
chr17	706126	706127
chr17	776642	776643
chr17	884433	884434
chr17	1026164	1026165
chr17	1092002	1092003
chr17	1179491	1179492
chr17	1236033	1236034
chr17	1268926	1268927
chr17	1355725	1355726
chr17	1417462	1417463
chr17	1436709	1436710
chr17	1477762	1477763
chr17	1556265	1556266
chr17	1624190	1624191
chr17	1685968	1685969
chr17	1768796	1768797
chr17	1808047	1808048
chr17	1958347	1958348
chr17	1999477	1999478
chr17	2075692	2075693
chr17	2148273	2148274
chr17	2184734	2184735
chr17	2257508	2257509
chr17	2285852	2285853
chr17	2319327	2319328
chr17	2582918	2582919
chr17	2609553	2609554
chr17	2690675	2690676
chr17	2749964	2749965
chr17	2916415	2916416
chr17	2953750	2953751
chr17	3353328	3353329
chr17	3437935	3437936
chr17	3557016	3557017
chr17	3586374	3586375
chr17	3642084	3642085
chr17	3765134	3765135
chr17	3817693	3817694
chr17	3838575	3838576
chr17	3902310	3902311
chr17	3978890	3978891
chr17	4097540	4097541
chr17	4117794	4117795
chr17	4206418	4206419
chr17	4270061	4270062
chr17	4324116	4324117
chr17	4469662	4469663
chr17	4530186	4530187
chr17	4614698	4614699
chr17	4637728	4637729
chr17	4693404	4693405
chr17	4796660	4796661
chr17	4860079	4860080
chr17	4887517	4887518
chr17	4936396	4936397
chr17	4965968	4965969
chr17	5095229	5095230
chr17	5142446	5142447
chr17	5213011	5213012
chr17	5342422	5342423
chr17	5491005	5491006
chr17	5612633	5612634
chr17	6339458	6339459
chr17	6378990	6378991
chr17	6569500	6569501
chr17	6601131	6601132
chr17	6745870	6745871
chr17	6818069	6818070
chr17	6910016	6910017
chr17	6924560	6924561
chr17	6955707	6955708
chr17	7040375	7040376
chr17	7081929	7081930
chr17	7110032	7110033
chr17	7125399	7125400
chr17	7187199	7187200
chr17	7232639	7232640
chr17	7342423	7342424
chr17	7418265	7418266
chr17	7432370	7432371
chr17	7462814	7462815
chr17	7494189	7494190
chr17	7534292	7534293
chr17	7591550	7591551
chr17	7646041	7646042
chr17	7753411	7753412
chr17	7816019	7816020
chr17	7834518	7834519
chr17	7895576	7895577
chr17	7914417	7914418
chr17	7947219	7947220
chr17	8025839	8025840
chr17	8085248	8085249
chr17	8204143	8204144
chr17	8286739	8286740
chr17	8314643	8314644
chr17	8649423	8649424
chr17	8689048	8689049
chr17	8798359	8798360
chr17	8900663	8900664
chr17	9194767	9194768
chr17	9313002	9313003
chr17	9430418	9430419
chr17	9632366	9632367
chr17	9826659	9826660
chr17	9874068	9874069
chr17	10027964	10027965
chr17	10128536	10128537
chr17	10199326	10199327
chr17	10231025	10231026
chr17	10541488	10541489
chr17	10641625	10641626
chr17	10749153	10749154
chr17	10779478	10779479
chr17	11547871	11547872
chr17	11839257	11839258
chr17	11892209	11892210
chr17	12084225	12084226
chr17	12162911	12162912
chr17	12246924	12246925
chr17	12297760	12297761
chr17	12449374	12449375
chr17	12570263	12570264
chr17	12906526	12906527
chr17	12935485	12935486
chr17	13241220	13241221
chr17	13496746	13496747
chr17	14201710	14201711
chr17	14831378	14831379
chr17	15077131	15077132
chr17	15160806	15160807
chr17	15406944	15406945
chr17	16267773	16267774
chr17	16290100	16290101
chr17	16351798	16351799
chr17	16427783	16427784
chr17	16490474	16490475
chr17	16776776	16776777
chr17	16819474	16819475
chr17	16905781	16905782
chr17	17047576	17047577
chr17	17217173	17217174
chr17	17259617	17259618
chr17	17343646	17343647
chr17	17400183	17400184
chr17	17477905	17477906
chr17	17518575	17518576
chr17	17544867	17544868
chr17	17633111	17633112
chr17	17717569	17717570
chr17	17763772	17763773
chr17	17796331	17796332
chr17	17822688	17822689
chr17	17934624	17934625
chr17	18044768	18044769
chr17	18120718	18120719
chr17	18151728	18151729
chr17	18224976	18224977
chr17	18864275	18864276
chr17	19263341	19263342
chr17	19300868	19300869
chr17	19355716	19355717
chr17	19417459	19417460
chr17	19652361	19652362
chr17	19892013	19892014
chr17	20026099	20026100
chr17	20131085	20131086
chr17	20845637	20845638
chr17	20896385	20896386
chr17	20943476	20943477
chr17	21022145	21022146
chr17	21183459	21183460
chr17	21218638	21218639
chr17	21360579	21360580
chr17	21416645	21416646
chr17	25564914	25564915
chr17	25663852	25663853
chr17	25707059	25707060
chr17	25896825	25896826
chr17	25930181	25930182
chr17	25982952	25982953
chr17	26083961	26083962
chr17	26130730	26130731
chr17	26209273	26209274
chr17	26580219	26580220
chr17	26746105	26746106
chr17	26823486	26823487
chr17	26875336	26875337
chr17	26975640	26975641
chr17	27003082	27003083
chr17	27054152	27054153
chr17	27090512	27090513
chr17	27176669	27176670
chr17	27214077	27214078
chr17	27230250	27230251
chr17	27281715	27281716
chr17	27451070	27451071
chr17	27507566	27507567
chr17	27548174	27548175
chr17	27575308	27575309
chr17	27620540	27620541
chr17	27699163	27699164
chr17	27859853	27859854
chr17	27933510	27933511
chr17	27967620	27967621
chr17	28127683	28127684
chr17	28195047	28195048
chr17	28260482	28260483
chr17	28348207	28348208
chr17	28420779	28420780
chr17	28534812	28534813
chr17	28564161	28564162
chr17	28667301	28667302
chr17	28804263	28804264
chr17	29151895	29151896
chr17	29550279	29550280
chr17	29694410	29694411
chr17	29714871	29714872
chr17	29763760	29763761
chr17	29851624	29851625
chr17	29887696	29887697
chr17	30169740	30169741
chr17	30227931	30227932
chr17	30334560	30334561
chr17	30466066	30466067
chr17	30580942	30580943
chr17	30646613	30646614
chr17	30771507	30771508
chr17	30809111	30809112
chr17	30936318	30936319
chr17	30985043	30985044
chr17	31082290	31082291
chr17	31110741	31110742
chr17	31204431	31204432
chr17	31238753	31238754
chr17	31326413	31326414
chr17	31377188	31377189
chr17	31845273	31845274
chr17	31997836	31997837
chr17	32079345	32079346
chr17	32254915	32254916
chr17	32284572	32284573
chr17	32298521	32298522
chr17	32348064	32348065
chr17	32401684	32401685
chr17	32473699	32473700
chr17	32506936	32506937
chr17	32688745	32688746
chr17	32747405	32747406
chr17	32838590	32838591
chr17	32869973	32869974
chr17	32966250	32966251
chr17	33217876	33217877
chr17	33325382	33325383
chr17	33384990	33384991
chr17	33418042	33418043
chr17	33447944	33447945
chr17	33504414	33504415
chr17	33639537	33639538
chr17	33864289	33864290
chr17	33940121	33940122
chr17	34074802	34074803
chr17	34131748	34131749
chr17	34176532	34176533
chr17	34293600	34293601
chr17	34400061	34400062
chr17	34477117	34477118
chr17	34837150	34837151
chr17	34960174	34960175
chr17	34986507	34986508
chr17	35060612	35060613
chr17	35114232	35114233
chr17	35403867	35403868
chr17	35580035	35580036
chr17	35752529	35752530
chr17	35884830	35884831
chr17	36010564	36010565
chr17	36061726	36061727
chr17	36129512	36129513
chr17	36173301	36173302
chr17	36478685	36478686
chr17	36505207	36505208
chr17	36579176	36579177
chr17	36661758	36661759
chr17	36712251	36712252
chr17	36754289	36754290
chr17	36825749	36825750
chr17	36891484	36891485
chr17	36922370	36922371
chr17	37079591	37079592
chr17	37139492	37139493
chr17	37225478	37225479
chr17	37307261	37307262
chr17	37332821	37332822
chr17	37372904	37372905
chr17	37429847	37429848
chr17	37704520	37704521
chr17	37778344	37778345
chr17	37811945	37811946
chr17	37887895	37887896
chr17	37910424	37910425
chr17	38018793	38018794
chr17	38116622	38116623
chr17	38137021	38137022
chr17	38174841	38174842
chr17	38233607	38233608
chr17	38269636	38269637
chr17	38324616	38324617
chr17	38358094	38358095
chr17	38472152	38472153
chr17	38513383	38513384
chr17	38555559	38555560
chr17	38571787	38571788
chr17	38600281	38600282
chr17	38632224	38632225
chr17	38689814	38689815
chr17	38716523	38716524
chr17	38776461	38776462
chr17	38960062	38960063
chr17	39065752	39065753
chr17	39476008	39476009
chr17	39707833	39707834
chr17	39735944	39735945
chr17	39807883	39807884
chr17	39854222	39854223
chr17	39894487	39894488
chr17	39957682	39957683
chr17	40113465	40113466
chr17	40177275	40177276
chr17	40221388	40221389
chr17	40258447	40258448
chr17	40334904	40334905
chr17	40376061	40376062
chr17	40464254	40464255
chr17	40558068	40558069
chr17	40579230	40579231
chr17	40676519	40676520
chr17	40733129	40733130
chr17	40770732	40770733
chr17	40831891	40831892
chr17	40872544	40872545
chr17	40914037	40914038
chr17	40989826	40989827
chr17	41089590	41089591
chr17	41154328	41154329
chr17	41387151	41387152
chr17	41411824	41411825
chr17	41465771	41465772
chr17	41561142	41561143
chr17	41597073	41597074
chr17	41654269	41654270
chr17	41755445	41755446
chr17	41838021	41838022
chr17	41923758	41923759
chr17	41953795	41953796
chr17	41986462	41986463
chr17	42020521	42020522
chr17	42072329	42072330
chr17	42118966	42118967
chr17	42240174	42240175
chr17	42285676	42285677
chr17	42413742	42413743
chr17	42473600	42473601
chr17	42607342	42607343
chr17	42754345	42754346
chr17	42852265	42852266
chr17	42943575	42943576
chr17	42998601	42998602
chr17	43100437	43100438
chr17	43177710	43177711
chr17	43226375	43226376
chr17	43277548	43277549
chr17	43314760	43314761
chr17	43363725	43363726
chr17	43462650	43462651
chr17	43506841	43506842
chr17	43717759	43717760
chr17	43923843	43923844
chr17	44080221	44080222
chr17	44121934	44121935
chr17	44270859	44270860
chr17	44289439	44289440
chr17	44859710	44859711
chr17	44895529	44895530
chr17	44953806	44953807
chr17	45016963	45016964
chr17	45078118	45078119
chr17	45307321	45307322
chr17	45391816	45391817
chr17	45691964	45691965
chr17	45776439	45776440
chr17	45825934	45825935
chr17	45857005	45857006
chr17	45918809	45918810
chr17	45965887	45965888
chr17	46030040	46030041
chr17	46096074	46096075
chr17	46152077	46152078
chr17	46208764	46208765
chr17	46335119	46335120
chr17	46412427	46412428
chr17	46534886	46534887
chr17	46570507	46570508
chr17	46678562	46678563
chr17	46755780	46755781
chr17	46799458	46799459
chr17	46883402	46883403
chr17	46961360	46961361
chr17	47110146	47110147
chr17	47257804	47257805
chr17	47304933	47304934
chr17	47391438	47391439
chr17	47472627	47472628
chr17	47513633	47513634
chr17	47575481	47575482
chr17	47636824	47636825
chr17	47772476	47772477
chr17	47857266	47857267
chr17	47951686	47951687
chr17	48029887	48029888
chr17	48077197	48077198
chr17	48171209	48171210
chr17	48216665	48216666
chr17	48249381	48249382
chr17	48372641	48372642
chr17	48439515	48439516
chr17	48562027	48562028
chr17	48624494	48624495
chr17	48701503	48701504
chr17	48860625	48860626
chr17	48899646	48899647
chr17	48920959	48920960
chr17	49027810	49027811
chr17	49136623	49136624
chr17	49243838	49243839
chr17	49447476	49447477
chr17	49537545	49537546
chr17	49611348	49611349
chr17	49717010	49717011
chr17	49841882	49841883
chr17	49938665	49938666
chr17	50184214	50184215
chr17	50255502	50255503
chr17	50461114	50461115
chr17	52971035	52971036
chr17	53076386	53076387
chr17	53129231	53129232
chr17	53372025	53372026
chr17	53429691	53429692
chr17	53594045	53594046
chr17	53679463	53679464
chr17	53799688	53799689
chr17	53852154	53852155
chr17	54392424	54392425
chr17	54560723	54560724
chr17	54668087	54668088
chr17	54732488	54732489
chr17	54762506	54762507
chr17	54793109	54793110
chr17	54857058	54857059
chr17	54897250	54897251
chr17	55036884	55036885
chr17	55088461	55088462
chr17	55208423	55208424
chr17	55320489	55320490
chr17	55478129	55478130
chr17	55595381	55595382
chr17	55677163	55677164
chr17	55748183	55748184
chr17	55825997	55825998
chr17	55859381	55859382
chr17	55910375	55910376
chr17	55935674	55935675
chr17	55969814	55969815
chr17	56000452	56000453
chr17	56071578	56071579
chr17	56166056	56166057
chr17	56189567	56189568
chr17	56296891	56296892
chr17	56327004	56327005
chr17	56383470	56383471
chr17	56422906	56422907
chr17	56520480	56520481
chr17	56596161	56596162
chr17	56663150	56663151
chr17	56788556	56788557
chr17	57035746	57035747
chr17	57084273	57084274
chr17	57297905	57297906
chr17	57408014	57408015
chr17	57518281	57518282
chr17	57599219	57599220
chr17	57824868	57824869
chr17	57863877	57863878
chr17	57936955	57936956
chr17	58114685	58114686
chr17	58220479	58220480
chr17	58306517	58306518
chr17	58513605	58513606
chr17	58713984	58713985
chr17	58798147	58798148
chr17	59049405	59049406
chr17	59079831	59079832
chr17	59421155	59421156
chr17	59459599	59459600
chr17	59492948	59492949
chr17	59624380	59624381
chr17	59714145	59714146
chr17	59914717	59914718
chr17	60143190	60143191
chr17	60186944	60186945
chr17	60755656	60755657
chr17	61045942	61045943
chr17	61489219	61489220
chr17	61556443	61556444
chr17	61689804	61689805
chr17	61775421	61775422
chr17	61911484	61911485
chr17	61997667	61997668
chr17	62028549	62028550
chr17	62103127	62103128
chr17	62215115	62215116
chr17	62292742	62292743
chr17	62359386	62359387
chr17	62394262	62394263
chr17	62481598	62481599
chr17	62504056	62504057
chr17	62645480	62645481
chr17	62773188	62773189
chr17	62935182	62935183
chr17	63097839	63097840
chr17	63134657	63134658
chr17	63195126	63195127
chr17	63227967	63227968
chr17	63291055	63291056
chr17	63552267	63552268
chr17	63789231	63789232
chr17	64159702	64159703
chr17	64424870	64424871
chr17	64563979	64563980
chr17	64623599	64623600
chr17	64668310	64668311
chr17	64724352	64724353
chr17	64903978	64903979
chr17	65080271	65080272
chr17	65152137	65152138
chr17	65290039	65290040
chr17	65370977	65370978
chr17	65471811	65471812
chr17	65553649	65553650
chr17	65571667	65571668
chr17	65600097	65600098
chr17	65625079	65625080
chr17	65685847	65685848
chr17	65716312	65716313
chr17	65769344	65769345
chr17	65794662	65794663
chr17	65820516	65820517
chr17	66168679	66168680
chr17	66200652	66200653
chr17	66252176	66252177
chr17	66264213	66264214
chr17	66396740	66396741
chr17	66456214	66456215
chr17	66609776	66609777
chr17	66760802	66760803
chr17	66798785	66798786
chr17	66975814	66975815
chr17	67231800	67231801
chr17	67360407	67360408
chr17	67391169	67391170
chr17	67523907	67523908
chr17	67561234	67561235
chr17	67573225	67573226
chr17	67604363	67604364
chr17	68165402	68165403
chr17	68546585	68546586
chr17	69083815	69083816
chr17	69469593	69469594
chr17	69759528	69759529
chr17	70112638	70112639
chr17	70475423	70475424
chr17	70554667	70554668
chr17	70724025	70724026
chr17	70983378	70983379
chr17	71151589	71151590
chr17	71185440	71185441
chr17	71252056	71252057
chr17	71307244	71307245
chr17	71366689	71366690
chr17	71426280	71426281
chr17	71701307	71701308
chr17	71954352	71954353
chr17	71994929	71994930
chr17	72087688	72087689
chr17	72172967	72172968
chr17	72203813	72203814
chr17	72292416	72292417
chr17	72369243	72369244
chr17	72453799	72453800
chr17	72489706	72489707
chr17	72533489	72533490
chr17	72562482	72562483
chr17	72598204	72598205
chr17	72655312	72655313
chr17	72739430	72739431
chr17	72784887	72784888
chr17	72861212	72861213
chr17	72914714	72914715
chr17	72954153	72954154
chr17	73008708	73008709
chr17	73125124	73125125
chr17	73162288	73162289
chr17	73197069	73197070
chr17	73232422	73232423
chr17	73266550	73266551
chr17	73286312	73286313
chr17	73320240	73320241
chr17	73418568	73418569
chr17	73502144	73502145
chr17	73597279	73597280
chr17	73628778	73628779
chr17	73649252	73649253
chr17	73671260	73671261
chr17	73744089	73744090
chr17	73760799	73760800
chr17	73843547	73843548
chr17	73901318	73901319
chr17	74011450	74011451
chr17	74115762	74115763
chr17	74176809	74176810
chr17	74275825	74275826
chr17	74394404	74394405
chr17	74461214	74461215
chr17	74511986	74511987
chr17	74543651	74543652
chr17	74582282	74582283
chr17	74619159	74619160
chr17	74678971	74678972
chr17	74712643	74712644
chr17	74830727	74830728
chr17	74864453	74864454
chr17	75065227	75065228
chr17	75241436	75241437
chr17	75327652	75327653
chr17	75372781	75372782
chr17	75426360	75426361
chr17	75451843	75451844
chr17	75489781	75489782
chr17	75537715	75537716
chr17	75768835	75768836
chr17	76009226	76009227
chr17	76101696	76101697
chr17	76130658	76130659
chr17	76173296	76173297
chr17	76247000	76247001
chr17	76286075	76286076
chr17	76356693	76356694
chr17	76419824	76419825
chr17	76493885	76493886
chr17	76704764	76704765
chr17	76796751	76796752
chr17	76856818	76856819
chr17	76967396	76967397
chr17	77014152	77014153
chr17	77038677	77038678
chr17	77080455	77080456
chr17	77183057	77183058
chr17	77393571	77393572
chr17	77715989	77715990
chr17	77765815	77765816
chr17	77782616	77782617
chr17	77816781	77816782
chr17	77887987	77887988
chr17	77942915	77942916
chr17	77979702	77979703
chr17	78075125	78075126
chr17	78167913	78167914
chr17	78227658	78227659
chr17	78400858	78400859
chr17	78548310	78548311
chr17	78621852	78621853
chr17	78711200	78711201
chr17	78841793	78841794
chr17	78962570	78962571
chr17	78998809	78998810
chr17	79075893	79075894
chr17	79116606	79116607
chr17	79170462	79170463
chr17	79180586	79180587
chr17	79215614	79215615
chr17	79265648	79265649
chr17	79451585	79451586
chr17	79485804	79485805
chr17	79500564	79500565
chr17	79566371	79566372
chr17	79700091	79700092
chr17	79827407	79827408
chr17	79917870	79917871
chr17	79979094	79979095
chr17	80111919	80111920
chr17	80163401	80163402
chr17	80194480	80194481
chr17	80258883	80258884
chr17	80310844	80310845
chr17	80372703	80372704
chr17	80452869	80452870
chr17	80509728	80509729
chr17	80629591	80629592
chr17	80720398	80720399
chr17	80739862	80739863
chr17	80872456	80872457
chr17	80923397	80923398
chr17	81038190	81038191
chr18	496735	496736
chr18	616425	616426
chr18	742117	742118
chr18	844458	844459
chr18	960183	960184
chr18	2104845	2104846
chr18	2334524	2334525
chr18	2547600	2547601
chr18	2934495	2934496
chr18	2995609	2995610
chr18	3061324	3061325
chr18	3144088	3144089
chr18	3246330	3246331
chr18	3276629	3276630
chr18	3454983	3454984
chr18	3486149	3486150
chr18	3594290	3594291
chr18	3666013	3666014
chr18	3703705	3703706
chr18	3770624	3770625
chr18	3995709	3995710
chr18	4070903	4070904
chr18	4110114	4110115
chr18	5023510	5023511
chr18	5058089	5058090
chr18	5874410	5874411
chr18	6220652	6220653
chr18	6400541	6400542
chr18	6521966	6521967
chr18	6883265	6883266
chr18	6918874	6918875
chr18	7221599	7221600
chr18	8387641	8387642
chr18	8478702	8478703
chr18	8652354	8652355
chr18	8697105	8697106
chr18	8988623	8988624
chr18	9148289	9148290
chr18	9518166	9518167
chr18	9573549	9573550
chr18	9610180	9610181
chr18	9684974	9684975
chr18	9771813	9771814
chr18	9971607	9971608
chr18	10490444	10490445
chr18	10522562	10522563
chr18	10560514	10560515
chr18	10787431	10787432
chr18	10849768	10849769
chr18	11041003	11041004
chr18	11154726	11154727
chr18	11317680	11317681
chr18	11519414	11519415
chr18	11552995	11552996
chr18	11733219	11733220
chr18	11872465	11872466
chr18	11938048	11938049
chr18	11995560	11995561
chr18	12037891	12037892
chr18	12237718	12237719
chr18	12328025	12328026
chr18	12391415	12391416
chr18	12535931	12535932
chr18	12660064	12660065
chr18	12727300	12727301
chr18	12895435	12895436
chr18	12933923	12933924
chr18	13161816	13161817
chr18	13213005	13213006
chr18	13525197	13525198
chr18	13553973	13553974
chr18	13630320	13630321
chr18	13821706	13821707
chr18	14092096	14092097
chr18	18548789	18548790
chr18	18759683	18759684
chr18	19022494	19022495
chr18	19069323	19069324
chr18	19192203	19192204
chr18	19287170	19287171
chr18	19431331	19431332
chr18	19477758	19477759
chr18	19536249	19536250
chr18	19577973	19577974
chr18	20142543	20142544
chr18	20284481	20284482
chr18	20379279	20379280
chr18	20426058	20426059
chr18	20510089	20510090
chr18	20715122	20715123
chr18	20816001	20816002
chr18	20939084	20939085
chr18	20989839	20989840
chr18	21085710	21085711
chr18	21166949	21166950
chr18	21202234	21202235
chr18	21283241	21283242
chr18	21398855	21398856
chr18	21498168	21498169
chr18	21589596	21589597
chr18	21699072	21699073
chr18	21758497	21758498
chr18	21937730	21937731
chr18	22067846	22067847
chr18	22179105	22179106
chr18	22305828	22305829
chr18	22458679	22458680
chr18	23413753	23413754
chr18	23476277	23476278
chr18	23503056	23503057
chr18	23595928	23595929
chr18	23889484	23889485
chr18	23978614	23978615
chr18	24202312	24202313
chr18	24232048	24232049
chr18	24350378	24350379
chr18	24385914	24385915
chr18	25179355	25179356
chr18	25265205	25265206
chr18	25323588	25323589
chr18	25339005	25339006
chr18	25769535	25769536
chr18	27455737	27455738
chr18	27854044	27854045
chr18	28829473	28829474
chr18	29004276	29004277
chr18	29131875	29131876
chr18	29226453	29226454
chr18	29302578	29302579
chr18	29397620	29397621
chr18	29557379	29557380
chr18	29651720	29651721
chr18	29736085	29736086
chr18	29867384	29867385
chr18	30132688	30132689
chr18	30294611	30294612
chr18	30510888	30510889
chr18	30812171	30812172
chr18	31070232	31070233
chr18	31080792	31080793
chr18	31419715	31419716
chr18	31703421	31703422
chr18	31902812	31902813
chr18	32241037	32241038
chr18	32368025	32368026
chr18	32593396	32593397
chr18	32725950	32725951
chr18	32811063	32811064
chr18	32933465	32933466
chr18	32983458	32983459
chr18	33089775	33089776
chr18	33337184	33337185
chr18	33530463	33530464
chr18	33597896	33597897
chr18	33676131	33676132
chr18	33863834	33863835
chr18	33992950	33992951
chr18	34145434	34145435
chr18	34247181	34247182
chr18	34268288	34268289
chr18	34339111	34339112
chr18	34408989	34408990
chr18	34524607	34524608
chr18	34919075	34919076
chr18	34966010	34966011
chr18	35022724	35022725
chr18	35055868	35055869
chr18	35117850	35117851
chr18	35360286	35360287
chr18	39323461	39323462
chr18	39486962	39486963
chr18	39633483	39633484
chr18	39694417	39694418
chr18	39877069	39877070
chr18	40177659	40177660
chr18	40852044	40852045
chr18	40982305	40982306
chr18	41152529	41152530
chr18	41166416	41166417
chr18	42161354	42161355
chr18	42259014	42259015
chr18	42471218	42471219
chr18	42552072	42552073
chr18	42792730	42792731
chr18	42966078	42966079
chr18	43200722	43200723
chr18	43248272	43248273
chr18	43302974	43302975
chr18	43460279	43460280
chr18	43489432	43489433
chr18	43554207	43554208
chr18	43655552	43655553
chr18	43751415	43751416
chr18	43861192	43861193
chr18	43975395	43975396
chr18	44061243	44061244
chr18	44138030	44138031
chr18	44238323	44238324
chr18	44530315	44530316
chr18	44626853	44626854
chr18	44731156	44731157
chr18	45122873	45122874
chr18	45282972	45282973
chr18	45528905	45528906
chr18	45549284	45549285
chr18	45762273	45762274
chr18	45972675	45972676
chr18	46003323	46003324
chr18	46132611	46132612
chr18	46199746	46199747
chr18	46236812	46236813
chr18	46301574	46301575
chr18	46433093	46433094
chr18	46549586	46549587
chr18	46704405	46704406
chr18	46732032	46732033
chr18	46763662	46763663
chr18	46774189	46774190
chr18	46941927	46941928
chr18	46978633	46978634
chr18	47035041	47035042
chr18	47083739	47083740
chr18	47252362	47252363
chr18	47293797	47293798
chr18	47385198	47385199
chr18	47536278	47536279
chr18	47635714	47635715
chr18	47729188	47729189
chr18	47794921	47794922
chr18	47814150	47814151
chr18	47885993	47885994
chr18	47955569	47955570
chr18	48031472	48031473
chr18	48307138	48307139
chr18	48346442	48346443
chr18	48391358	48391359
chr18	48556778	48556779
chr18	48575969	48575970
chr18	48636962	48636963
chr18	48678734	48678735
chr18	48909151	48909152
chr18	49147615	49147616
chr18	49192560	49192561
chr18	49815021	49815022
chr18	49871792	49871793
chr18	50198819	50198820
chr18	50906642	50906643
chr18	51096659	51096660
chr18	51645945	51645946
chr18	51798459	51798460
chr18	51884158	51884159
chr18	51919080	51919081
chr18	51970951	51970952
chr18	52226734	52226735
chr18	52313285	52313286
chr18	52338733	52338734
chr18	52650277	52650278
chr18	52900002	52900003
chr18	53010940	53010941
chr18	53053457	53053458
chr18	53082559	53082560
chr18	53187267	53187268
chr18	54458274	54458275
chr18	54537194	54537195
chr18	54725311	54725312
chr18	55113840	55113841
chr18	55226194	55226195
chr18	55297466	55297467
chr18	55548214	55548215
chr18	55583938	55583939
chr18	55624503	55624504
chr18	55719704	55719705
chr18	55794007	55794008
chr18	55848344	55848345
chr18	55989488	55989489
chr18	56065240	56065241
chr18	56159635	56159636
chr18	56195695	56195696
chr18	56331449	56331450
chr18	56431713	56431714
chr18	56738731	56738732
chr18	56975903	56975904
chr18	57069415	57069416
chr18	57122602	57122603
chr18	57293763	57293764
chr18	57365993	57365994
chr18	57504890	57504891
chr18	57655602	57655603
chr18	58088249	58088250
chr18	58216794	58216795
chr18	58355223	58355224
chr18	58753947	58753948
chr18	58988541	58988542
chr18	59172093	59172094
chr18	59220376	59220377
chr18	59248350	59248351
chr18	59303205	59303206
chr18	59568771	59568772
chr18	59800374	59800375
chr18	59848724	59848725
chr18	59922740	59922741
chr18	60094884	60094885
chr18	60253534	60253535
chr18	60307627	60307628
chr18	60382253	60382254
chr18	60650644	60650645
chr18	60683629	60683630
chr18	60740381	60740382
chr18	60797029	60797030
chr18	60820691	60820692
chr18	60990279	60990280
chr18	61106671	61106672
chr18	61184270	61184271
chr18	61343590	61343591
chr18	61411342	61411343
chr18	61515065	61515066
chr18	61558408	61558409
chr18	61603553	61603554
chr18	61632532	61632533
chr18	61686941	61686942
chr18	62075570	62075571
chr18	63393881	63393882
chr18	63421007	63421008
chr18	63600697	63600698
chr18	64771966	64771967
chr18	64869917	64869918
chr18	65176351	65176352
chr18	65190333	65190334
chr18	66290851	66290852
chr18	66323654	66323655
chr18	66514701	66514702
chr18	66590532	66590533
chr18	67628411	67628412
chr18	67742336	67742337
chr18	67843768	67843769
chr18	68104335	68104336
chr18	68159241	68159242
chr18	68449339	68449340
chr18	68599549	68599550
chr18	70206212	70206213
chr18	70324664	70324665
chr18	70374427	70374428
chr18	70429933	70429934
chr18	70802236	70802237
chr18	71510223	71510224
chr18	71707015	71707016
chr18	71785888	71785889
chr18	71863843	71863844
chr18	71909819	71909820
chr18	71971751	71971752
chr18	72005524	72005525
chr18	72023551	72023552
chr18	72160991	72160992
chr18	72219218	72219219
chr18	72265683	72265684
chr18	72357611	72357612
chr18	72602362	72602363
chr18	72614656	72614657
chr18	72678156	72678157
chr18	72885214	72885215
chr18	73189845	73189846
chr18	73881824	73881825
chr18	74061225	74061226
chr18	74109430	74109431
chr18	74330575	74330576
chr18	74393060	74393061
chr18	74422025	74422026
chr18	74515888	74515889
chr18	74585677	74585678
chr18	74634829	74634830
chr18	74712509	74712510
chr18	74767100	74767101
chr18	74838345	74838346
chr18	74852045	74852046
chr18	74903451	74903452
chr18	74924165	74924166
chr18	76637026	76637027
chr18	77006690	77006691
chr18	77139650	77139651
chr18	77289668	77289669
chr18	77405500	77405501
chr18	77728930	77728931
chr18	77753977	77753978
chr18	77929012	77929013
chr18	78016941	78016942
chr19	272242	272243
chr19	506879	506880
chr19	584079	584080
chr19	663264	663265
chr19	734393	734394
chr19	767920	767921
chr19	857541	857542
chr19	917761	917762
chr19	981248	981249
chr19	1002703	1002704
chr19	1065047	1065048
chr19	1113655	1113656
chr19	1194860	1194861
chr19	1244750	1244751
chr19	1311747	1311748
chr19	1376888	1376889
chr19	1438359	1438360
chr19	1521915	1521916
chr19	1545685	1545686
chr19	1603997	1603998
chr19	1765269	1765270
chr19	1795932	1795933
chr19	1834853	1834854
chr19	1865063	1865064
chr19	1897149	1897150
chr19	1929110	1929111
chr19	2019794	2019795
chr19	2069894	2069895
chr19	2158190	2158191
chr19	2238033	2238034
chr19	2275088	2275089
chr19	2320414	2320415
chr19	2392458	2392459
chr19	2473083	2473084
chr19	2578881	2578882
chr19	2637177	2637178
chr19	2749401	2749402
chr19	2822990	2822991
chr19	2887499	2887500
chr19	2962197	2962198
chr19	3078417	3078418
chr19	3109087	3109088
chr19	3160617	3160618
chr19	3210930	3210931
chr19	3245122	3245123
chr19	3324011	3324012
chr19	3432478	3432479
chr19	3486303	3486304
chr19	3545310	3545311
chr19	3584199	3584200
chr19	3619122	3619123
chr19	3666408	3666409
chr19	3705263	3705264
chr19	3822262	3822263
chr19	3986201	3986202
chr19	4139680	4139681
chr19	4198203	4198204
chr19	4270191	4270192
chr19	4357474	4357475
chr19	4399131	4399132
chr19	4525484	4525485
chr19	4566168	4566169
chr19	4633425	4633426
chr19	4734625	4734626
chr19	4806796	4806797
chr19	4855368	4855369
chr19	4911947	4911948
chr19	5046807	5046808
chr19	5154336	5154337
chr19	5227023	5227024
chr19	5370214	5370215
chr19	5548033	5548034
chr19	5577693	5577694
chr19	5722435	5722436
chr19	5773904	5773905
chr19	5801362	5801363
chr19	5894115	5894116
chr19	5984362	5984363
chr19	6020641	6020642
chr19	6051044	6051045
chr19	6123411	6123412
chr19	6164869	6164870
chr19	6218465	6218466
chr19	6280791	6280792
chr19	6416433	6416434
chr19	6488351	6488352
chr19	6632083	6632084
chr19	6739033	6739034
chr19	6778566	6778567
chr19	6863896	6863897
chr19	6925855	6925856
chr19	7102636	7102637
chr19	7149353	7149354
chr19	7406155	7406156
chr19	7445706	7445707
chr19	7634619	7634620
chr19	7718013	7718014
chr19	7746776	7746777
chr19	7812042	7812043
chr19	7864631	7864632
chr19	7898323	7898324
chr19	7918235	7918236
chr19	8003931	8003932
chr19	8027968	8027969
chr19	8069424	8069425
chr19	8133329	8133330
chr19	8223550	8223551
chr19	8318202	8318203
chr19	8393480	8393481
chr19	8420453	8420454
chr19	8466421	8466422
chr19	8571076	8571077
chr19	8643818	8643819
chr19	8764340	8764341
chr19	8809133	8809134
chr19	9191427	9191428
chr19	9245719	9245720
chr19	9316554	9316555
chr19	9697604	9697605
chr19	9734700	9734701
chr19	9896820	9896821
chr19	10023849	10023850
chr19	10044794	10044795
chr19	10109269	10109270
chr19	10139720	10139721
chr19	10189236	10189237
chr19	10224263	10224264
chr19	10330505	10330506
chr19	10364503	10364504
chr19	10514642	10514643
chr19	10616409	10616410
chr19	10652199	10652200
chr19	10690020	10690021
chr19	10755807	10755808
chr19	10812240	10812241
chr19	10970040	10970041
chr19	11052459	11052460
chr19	11146363	11146364
chr19	11236959	11236960
chr19	11313890	11313891
chr19	11405606	11405607
chr19	11491814	11491815
chr19	11559126	11559127
chr19	11593676	11593677
chr19	11646709	11646710
chr19	11691668	11691669
chr19	11811686	11811687
chr19	11915829	11915830
chr19	11996363	11996364
chr19	12034805	12034806
chr19	12073656	12073657
chr19	12099427	12099428
chr19	12170409	12170410
chr19	12199378	12199379
chr19	12253467	12253468
chr19	12469834	12469835
chr19	12675061	12675062
chr19	12751124	12751125
chr19	12785726	12785727
chr19	12826275	12826276
chr19	12874258	12874259
chr19	12907552	12907553
chr19	12943489	12943490
chr19	12959173	12959174
chr19	12996378	12996379
chr19	13083910	13083911
chr19	13139325	13139326
chr19	13172235	13172236
chr19	13214545	13214546
chr19	13322191	13322192
chr19	13389938	13389939
chr19	13478970	13478971
chr19	13543138	13543139
chr19	13701228	13701229
chr19	13832226	13832227
chr19	13897669	13897670
chr19	13944569	13944570
chr19	13976031	13976032
chr19	14146041	14146042
chr19	14182996	14182997
chr19	14247217	14247218
chr19	14311260	14311261
chr19	14456491	14456492
chr19	14517186	14517187
chr19	14541181	14541182
chr19	14589874	14589875
chr19	14614829	14614830
chr19	14669279	14669280
chr19	14796436	14796437
chr19	14895108	14895109
chr19	14975727	14975728
chr19	15137357	15137358
chr19	15201257	15201258
chr19	15272174	15272175
chr19	15381177	15381178
chr19	15530651	15530652
chr19	15688569	15688570
chr19	15738238	15738239
chr19	16168816	16168817
chr19	16222212	16222213
chr19	16291569	16291570
chr19	16358721	16358722
chr19	16497619	16497620
chr19	16528336	16528337
chr19	16824687	16824688
chr19	16882930	16882931
chr19	16947084	16947085
chr19	17010505	17010506
chr19	17178019	17178020
chr19	17248525	17248526
chr19	17316240	17316241
chr19	17393133	17393134
chr19	17457205	17457206
chr19	17502091	17502092
chr19	17565764	17565765
chr19	17607361	17607362
chr19	17685516	17685517
chr19	17729492	17729493
chr19	17832429	17832430
chr19	17880660	17880661
chr19	17966625	17966626
chr19	18048542	18048543
chr19	18113944	18113945
chr19	18167327	18167328
chr19	18223980	18223981
chr19	18263532	18263533
chr19	18323504	18323505
chr19	18361210	18361211
chr19	18390382	18390383
chr19	18439742	18439743
chr19	18460681	18460682
chr19	18504855	18504856
chr19	18566853	18566854
chr19	18631164	18631165
chr19	18655001	18655002
chr19	18704980	18704981
chr19	18786026	18786027
chr19	18883163	18883164
chr19	18973508	18973509
chr19	19023623	19023624
chr19	19096868	19096869
chr19	19159096	19159097
chr19	19221296	19221297
chr19	19231835	19231836
chr19	19254499	19254500
chr19	19286058	19286059
chr19	19336147	19336148
chr19	19475794	19475795
chr19	19521240	19521241
chr19	19580646	19580647
chr19	19647255	19647256
chr19	19755975	19755976
chr19	22723514	22723515
chr19	22735711	22735712
chr19	28458561	28458562
chr19	28507770	28507771
chr19	28738224	28738225
chr19	28815099	28815100
chr19	29958922	29958923
chr19	30019493	30019494
chr19	30101753	30101754
chr19	30215929	30215930
chr19	30262786	30262787
chr19	30348996	30348997
chr19	30539694	30539695
chr19	30717338	30717339
chr19	30892392	30892393
chr19	31157472	31157473
chr19	31282903	31282904
chr19	32717146	32717147
chr19	32831346	32831347
chr19	33068583	33068584
chr19	33467377	33467378
chr19	33633389	33633390
chr19	33675291	33675292
chr19	33726352	33726353
chr19	33793476	33793477
chr19	33903517	33903518
chr19	34269129	34269130
chr19	34532913	34532914
chr19	34616887	34616888
chr19	34637840	34637841
chr19	34711421	34711422
chr19	34837026	34837027
chr19	34921791	34921792
chr19	34992432	34992433
chr19	35130793	35130794
chr19	35161273	35161274
chr19	35464337	35464338
chr19	35504105	35504106
chr19	35532653	35532654
chr19	35585379	35585380
chr19	35688150	35688151
chr19	35705374	35705375
chr19	35738822	35738823
chr19	35760604	35760605
chr19	35793632	35793633
chr19	35843354	35843355
chr19	35910585	35910586
chr19	35959412	35959413
chr19	35986623	35986624
chr19	36040265	36040266
chr19	36083524	36083525
chr19	36184886	36184887
chr19	36207934	36207935
chr19	36286258	36286259
chr19	36374958	36374959
chr19	36422606	36422607
chr19	36439481	36439482
chr19	36553133	36553134
chr19	36620447	36620448
chr19	36661945	36661946
chr19	36869958	36869959
chr19	36985772	36985773
chr19	38389589	38389590
chr19	38479697	38479698
chr19	38584493	38584494
chr19	38728176	38728177
chr19	38826168	38826169
chr19	38893876	38893877
chr19	38933908	38933909
chr19	39006880	39006881
chr19	39035239	39035240
chr19	39125444	39125445
chr19	39220437	39220438
chr19	39360617	39360618
chr19	39379025	39379026
chr19	39421091	39421092
chr19	39453105	39453106
chr19	39542574	39542575
chr19	39611396	39611397
chr19	39678034	39678035
chr19	39818243	39818244
chr19	39840882	39840883
chr19	39899393	39899394
chr19	39929480	39929481
chr19	39964958	39964959
chr19	39988666	39988667
chr19	40035863	40035864
chr19	40160651	40160652
chr19	40283751	40283752
chr19	40333236	40333237
chr19	40402850	40402851
chr19	40476985	40476986
chr19	40671482	40671483
chr19	40727955	40727956
chr19	40810549	40810550
chr19	40926877	40926878
chr19	40969453	40969454
chr19	41035493	41035494
chr19	41061034	41061035
chr19	41103053	41103054
chr19	41164179	41164180
chr19	41249216	41249217
chr19	41312949	41312950
chr19	41326639	41326640
chr19	41417903	41417904
chr19	41480702	41480703
chr19	41652154	41652155
chr19	41708086	41708087
chr19	41766090	41766091
chr19	41813222	41813223
chr19	41858666	41858667
chr19	41955254	41955255
chr19	42070477	42070478
chr19	42106297	42106298
chr19	42147555	42147556
chr19	42195514	42195515
chr19	42257196	42257197
chr19	42289510	42289511
chr19	42319584	42319585
chr19	42375808	42375809
chr19	42393118	42393119
chr19	42455910	42455911
chr19	42506965	42506966
chr19	42540529	42540530
chr19	42588531	42588532
chr19	42637751	42637752
chr19	42688163	42688164
chr19	42749056	42749057
chr19	42785244	42785245
chr19	42829613	42829614
chr19	42940452	42940453
chr19	43035768	43035769
chr19	43100236	43100237
chr19	43949373	43949374
chr19	44023784	44023785
chr19	44059538	44059539
chr19	44097656	44097657
chr19	44157143	44157144
chr19	44247257	44247258
chr19	44292772	44292773
chr19	45010870	45010871
chr19	45164059	45164060
chr19	45227391	45227392
chr19	45283793	45283794
chr19	45346394	45346395
chr19	45405754	45405755
chr19	45455047	45455048
chr19	45491228	45491229
chr19	45518722	45518723
chr19	45563039	45563040
chr19	45629640	45629641
chr19	45691030	45691031
chr19	45749279	45749280
chr19	45841888	45841889
chr19	45903988	45903989
chr19	45942738	45942739
chr19	45996844	45996845
chr19	46027121	46027122
chr19	46070294	46070295
chr19	46089134	46089135
chr19	46112241	46112242
chr19	46146661	46146662
chr19	46197256	46197257
chr19	46301069	46301070
chr19	46375939	46375940
chr19	46532244	46532245
chr19	46584133	46584134
chr19	46693063	46693064
chr19	46777039	46777040
chr19	46850787	46850788
chr19	46902821	46902822
chr19	47015276	47015277
chr19	47046074	47046075
chr19	47116555	47116556
chr19	47157897	47157898
chr19	47207752	47207753
chr19	47260885	47260886
chr19	47347688	47347689
chr19	47521249	47521250
chr19	47582715	47582716
chr19	47628613	47628614
chr19	47651485	47651486
chr19	47714140	47714141
chr19	47745614	47745615
chr19	47789599	47789600
chr19	47895256	47895257
chr19	47930842	47930843
chr19	47988664	47988665
chr19	48017145	48017146
chr19	48202881	48202882
chr19	48245425	48245426
chr19	48288195	48288196
chr19	48365948	48365949
chr19	48466595	48466596
chr19	48610706	48610707
chr19	48655551	48655552
chr19	48699109	48699110
chr19	48787458	48787459
chr19	48852346	48852347
chr19	48948950	48948951
chr19	48994098	48994099
chr19	49087707	49087708
chr19	49112142	49112143
chr19	49152314	49152315
chr19	49177676	49177677
chr19	49243885	49243886
chr19	49291602	49291603
chr19	49338754	49338755
chr19	49474337	49474338
chr19	49496546	49496547
chr19	49601277	49601278
chr19	49648792	49648793
chr19	49702141	49702142
chr19	49731804	49731805
chr19	49803076	49803077
chr19	49895370	49895371
chr19	49938674	49938675
chr19	49973877	49973878
chr19	50010047	50010048
chr19	50065614	50065615
chr19	50183268	50183269
chr19	50221131	50221132
chr19	50392200	50392201
chr19	50440669	50440670
chr19	50485653	50485654
chr19	50550312	50550313
chr19	50651270	50651271
chr19	50668865	50668866
chr19	50757121	50757122
chr19	50870775	50870776
chr19	50918385	50918386
chr19	50965254	50965255
chr19	51042799	51042800
chr19	51172850	51172851
chr19	51208977	51208978
chr19	51287110	51287111
chr19	51343177	51343178
chr19	51423717	51423718
chr19	51525813	51525814
chr19	51600625	51600626
chr19	51664051	51664052
chr19	51762873	51762874
chr19	51841266	51841267
chr19	51918439	51918440
chr19	51976394	51976395
chr19	52020193	52020194
chr19	52111483	52111484
chr19	52160337	52160338
chr19	52279161	52279162
chr19	52642722	52642723
chr19	52741261	52741262
chr19	52842858	52842859
chr19	53103093	53103094
chr19	53698687	53698688
chr19	53928251	53928252
chr19	54294526	54294527
chr19	54527205	54527206
chr19	54670545	54670546
chr19	54735865	54735866
chr19	54771725	54771726
chr19	54836450	54836451
chr19	54867126	54867127
chr19	54902611	54902612
chr19	54992534	54992535
chr19	55187841	55187842
chr19	55600041	55600042
chr19	55668285	55668286
chr19	55723625	55723626
chr19	55811393	55811394
chr19	55929690	55929691
chr19	55968085	55968086
chr19	56011031	56011032
chr19	56028977	56028978
chr19	56137284	56137285
chr19	56166840	56166841
chr19	56323193	56323194
chr19	56592217	56592218
chr19	56684151	56684152
chr19	56768643	56768644
chr19	56841689	56841690
chr19	57617359	57617360
chr19	57791561	57791562
chr19	57916967	57916968
chr19	57981075	57981076
chr19	58317878	58317879
chr19	58664001	58664002
chr19	58691883	58691884
chr19	58845332	58845333
chr19	59025385	59025386
chr20	187651	187652
chr20	248926	248927
chr20	318594	318595
chr20	412082	412083
chr20	457787	457788
chr20	542725	542726
chr20	571343	571344
chr20	633896	633897
chr20	720761	720762
chr20	796820	796821
chr20	937187	937188
chr20	1089358	1089359
chr20	1195166	1195167
chr20	1294257	1294258
chr20	1417259	1417260
chr20	1445808	1445809
chr20	1489164	1489165
chr20	1757058	1757059
chr20	1783179	1783180
chr20	1946416	1946417
chr20	1989845	1989846
chr20	2071828	2071829
chr20	2151633	2151634
chr20	2184193	2184194
chr20	2332469	2332470
chr20	2364174	2364175
chr20	2431730	2431731
chr20	2505225	2505226
chr20	2629295	2629296
chr20	2664625	2664626
chr20	2722736	2722737
chr20	2851367	2851368
chr20	2893464	2893465
chr20	2981732	2981733
chr20	3034730	3034731
chr20	3096377	3096378
chr20	3199385	3199386
chr20	3295283	3295284
chr20	3546552	3546553
chr20	3657457	3657458
chr20	3697014	3697015
chr20	3750948	3750949
chr20	3800906	3800907
chr20	3835867	3835868
chr20	3867718	3867719
chr20	3994830	3994831
chr20	4069649	4069650
chr20	4153390	4153391
chr20	4272546	4272547
chr20	4583251	4583252
chr20	4723107	4723108
chr20	4938180	4938181
chr20	4977649	4977650
chr20	5037464	5037465
chr20	5086872	5086873
chr20	5186376	5186377
chr20	5430230	5430231
chr20	5510511	5510512
chr20	5539428	5539429
chr20	5591551	5591552
chr20	5630531	5630532
chr20	5769165	5769166
chr20	5909804	5909805
chr20	5982664	5982665
chr20	6058323	6058324
chr20	6124709	6124710
chr20	6563940	6563941
chr20	6617697	6617698
chr20	6740469	6740470
chr20	6810522	6810523
chr20	7087702	7087703
chr20	7266634	7266635
chr20	7351203	7351204
chr20	7840134	7840135
chr20	7918083	7918084
chr20	7969359	7969360
chr20	8024452	8024453
chr20	8112236	8112237
chr20	8286253	8286254
chr20	8376989	8376990
chr20	8428149	8428150
chr20	8514099	8514100
chr20	8703217	8703218
chr20	8732356	8732357
chr20	8771294	8771295
chr20	8834618	8834619
chr20	9339099	9339100
chr20	9385088	9385089
chr20	9449310	9449311
chr20	9596896	9596897
chr20	9893481	9893482
chr20	10071345	10071346
chr20	10407871	10407872
chr20	10461456	10461457
chr20	10521536	10521537
chr20	10534262	10534263
chr20	10594345	10594346
chr20	10655569	10655570
chr20	11186162	11186163
chr20	11254794	11254795
chr20	11530016	11530017
chr20	11657210	11657211
chr20	11992582	11992583
chr20	12905975	12905976
chr20	12951108	12951109
chr20	13096355	13096356
chr20	13241336	13241337
chr20	13283582	13283583
chr20	13440197	13440198
chr20	13527858	13527859
chr20	13596895	13596896
chr20	13756663	13756664
chr20	13770354	13770355
chr20	13800933	13800934
chr20	14035973	14035974
chr20	14119349	14119350
chr20	14318550	14318551
chr20	15217573	15217574
chr20	15635166	15635167
chr20	15689671	15689672
chr20	15819571	15819572
chr20	15885509	15885510
chr20	15913323	15913324
chr20	16267130	16267131
chr20	16414839	16414840
chr20	16456770	16456771
chr20	16495000	16495001
chr20	16682143	16682144
chr20	16743040	16743041
chr20	16797758	16797759
chr20	17261725	17261726
chr20	17412976	17412977
chr20	17485807	17485808
chr20	17514146	17514147
chr20	17606234	17606235
chr20	17659800	17659801
chr20	17838800	17838801
chr20	17879401	17879402
chr20	17919914	17919915
chr20	17946125	17946126
chr20	17977793	17977794
chr20	18257523	18257524
chr20	18394494	18394495
chr20	18613928	18613929
chr20	19061016	19061017
chr20	19186748	19186749
chr20	19564558	19564559
chr20	19609306	19609307
chr20	19643250	19643251
chr20	19672407	19672408
chr20	19765793	19765794
chr20	19886165	19886166
chr20	19979365	19979366
chr20	20113467	20113468
chr20	20167786	20167787
chr20	20218176	20218177
chr20	20339643	20339644
chr20	20555550	20555551
chr20	20567556	20567557
chr20	20643502	20643503
chr20	20836213	20836214
chr20	21030481	21030482
chr20	21106637	21106638
chr20	21216927	21216928
chr20	21486912	21486913
chr20	21516117	21516118
chr20	21552752	21552753
chr20	21596475	21596476
chr20	21700911	21700912
chr20	21787704	21787705
chr20	22089339	22089340
chr20	22226454	22226455
chr20	22319038	22319039
chr20	22569660	22569661
chr20	22665365	22665366
chr20	22958723	22958724
chr20	23026040	23026041
chr20	23064002	23064003
chr20	23177626	23177627
chr20	23216158	23216159
chr20	23422818	23422819
chr20	23587530	23587531
chr20	23648935	23648936
chr20	23870513	23870514
chr20	23918315	23918316
chr20	23977065	23977066
chr20	24079880	24079881
chr20	24141836	24141837
chr20	24760033	24760034
chr20	24898621	24898622
chr20	24978495	24978496
chr20	25047989	25047990
chr20	25160151	25160152
chr20	25289490	25289491
chr20	25378348	25378349
chr20	25450102	25450103
chr20	25528041	25528042
chr20	30048284	30048285
chr20	30091093	30091094
chr20	30152293	30152294
chr20	30219085	30219086
chr20	30313253	30313254
chr20	30410835	30410836
chr20	30437537	30437538
chr20	30541498	30541499
chr20	30622572	30622573
chr20	30679901	30679902
chr20	30743641	30743642
chr20	30927070	30927071
chr20	31044946	31044947
chr20	31073154	31073155
chr20	31109662	31109663
chr20	31258323	31258324
chr20	31367331	31367332
chr20	31490747	31490748
chr20	31535744	31535745
chr20	31590923	31590924
chr20	31683965	31683966
chr20	31803623	31803624
chr20	31885522	31885523
chr20	32045157	32045158
chr20	32251008	32251009
chr20	32318467	32318468
chr20	32378734	32378735
chr20	32450445	32450446
chr20	32505254	32505255
chr20	32614236	32614237
chr20	32660755	32660756
chr20	32717631	32717632
chr20	32778639	32778640
chr20	32843421	32843422
chr20	32900732	32900733
chr20	33126717	33126718
chr20	33296422	33296423
chr20	33342085	33342086
chr20	33357218	33357219
chr20	33550355	33550356
chr20	33684726	33684727
chr20	33732073	33732074
chr20	33796361	33796362
chr20	33857302	33857303
chr20	33890347	33890348
chr20	33912560	33912561
chr20	34048006	34048007
chr20	34099716	34099717
chr20	34156655	34156656
chr20	34188053	34188054
chr20	34209462	34209463
chr20	34472513	34472514
chr20	34583594	34583595
chr20	34743288	34743289
chr20	34789182	34789183
chr20	34808527	34808528
chr20	35030399	35030400
chr20	35067869	35067870
chr20	35120096	35120097
chr20	35185156	35185157
chr20	35233573	35233574
chr20	35297810	35297811
chr20	35360728	35360729
chr20	35385467	35385468
chr20	35416138	35416139
chr20	35460375	35460376
chr20	35514242	35514243
chr20	35547984	35547985
chr20	35822567	35822568
chr20	35896401	35896402
chr20	36014593	36014594
chr20	36163885	36163886
chr20	36192984	36192985
chr20	36243180	36243181
chr20	36284626	36284627
chr20	36530738	36530739
chr20	36685542	36685543
chr20	36707010	36707011
chr20	36794407	36794408
chr20	36851337	36851338
chr20	36931119	36931120
chr20	36988976	36988977
chr20	37036570	37036571
chr20	37075413	37075414
chr20	37270423	37270424
chr20	37373146	37373147
chr20	37489131	37489132
chr20	37525004	37525005
chr20	37554804	37554805
chr20	37593109	37593110
chr20	37622408	37622409
chr20	37676932	37676933
chr20	37710197	37710198
chr20	37896147	37896148
chr20	38020795	38020796
chr20	38501412	38501413
chr20	38788977	38788978
chr20	38882427	38882428
chr20	39318882	39318883
chr20	39369669	39369670
chr20	39600363	39600364
chr20	39695724	39695725
chr20	39724260	39724261
chr20	39764220	39764221
chr20	39801425	39801426
chr20	39859021	39859022
chr20	39969717	39969718
chr20	40326616	40326617
chr20	40365772	40365773
chr20	41815086	41815087
chr20	42039484	42039485
chr20	42077965	42077966
chr20	42166028	42166029
chr20	42187411	42187412
chr20	42198039	42198040
chr20	42320729	42320730
chr20	42377548	42377549
chr20	42470914	42470915
chr20	42680716	42680717
chr20	42710483	42710484
chr20	42744882	42744883
chr20	42840640	42840641
chr20	42939900	42939901
chr20	43013622	43013623
chr20	43094405	43094406
chr20	43162694	43162695
chr20	43197144	43197145
chr20	43212917	43212918
chr20	43238858	43238859
chr20	43310825	43310826
chr20	43360581	43360582
chr20	43424381	43424382
chr20	43496414	43496415
chr20	43540251	43540252
chr20	43639880	43639881
chr20	43668783	43668784
chr20	43723055	43723056
chr20	43745835	43745836
chr20	43769644	43769645
chr20	43919535	43919536
chr20	43940459	43940460
chr20	43993254	43993255
chr20	44065673	44065674
chr20	44222399	44222400
chr20	44401435	44401436
chr20	44568232	44568233
chr20	44615900	44615901
chr20	44651634	44651635
chr20	44714499	44714500
chr20	44762339	44762340
chr20	44803321	44803322
chr20	44936039	44936040
chr20	44975441	44975442
chr20	45039686	45039687
chr20	45114573	45114574
chr20	45151432	45151433
chr20	45191336	45191337
chr20	45308726	45308727
chr20	45385578	45385579
chr20	45826903	45826904
chr20	45901797	45901798
chr20	46013053	46013054
chr20	46130645	46130646
chr20	46254241	46254242
chr20	46297624	46297625
chr20	46354432	46354433
chr20	46418206	46418207
chr20	46490367	46490368
chr20	46820296	46820297
chr20	46965809	46965810
chr20	47265917	47265918
chr20	47521893	47521894
chr20	47833993	47833994
chr20	47863244	47863245
chr20	47950611	47950612
chr20	47999419	47999420
chr20	48150960	48150961
chr20	48225818	48225819
chr20	48339630	48339631
chr20	48438483	48438484
chr20	48462961	48462962
chr20	48503490	48503491
chr20	48545181	48545182
chr20	48594804	48594805
chr20	48700846	48700847
chr20	48739341	48739342
chr20	48795024	48795025
chr20	49077777	49077778
chr20	49204884	49204885
chr20	49252676	49252677
chr20	49366459	49366460
chr20	49432930	49432931
chr20	49547003	49547004
chr20	49599632	49599633
chr20	49633276	49633277
chr20	49923587	49923588
chr20	49987978	49987979
chr20	50211693	50211694
chr20	50252594	50252595
chr20	50309534	50309535
chr20	50417764	50417765
chr20	50700322	50700323
chr20	50748016	50748017
chr20	50929580	50929581
chr20	50995233	50995234
chr20	51363095	51363096
chr20	51835954	51835955
chr20	52029979	52029980
chr20	52164414	52164415
chr20	52195337	52195338
chr20	52486560	52486561
chr20	52532512	52532513
chr20	52556687	52556688
chr20	52675336	52675337
chr20	52687330	52687331
chr20	52720346	52720347
chr20	52824356	52824357
chr20	53266888	53266889
chr20	53293348	53293349
chr20	54821611	54821612
chr20	54920629	54920630
chr20	54976151	54976152
chr20	55126067	55126068
chr20	55156885	55156886
chr20	55568603	55568604
chr20	55624002	55624003
chr20	55664848	55664849
chr20	55917387	55917388
chr20	55956687	55956688
chr20	56070543	56070544
chr20	56090622	56090623
chr20	56173821	56173822
chr20	56231867	56231868
chr20	56664066	56664067
chr20	56764289	56764290
chr20	56812501	56812502
chr20	57021844	57021845
chr20	57060862	57060863
chr20	57408880	57408881
chr20	57439499	57439500
chr20	57664695	57664696
chr20	57790399	57790400
chr20	57977289	57977290
chr20	58071840	58071841
chr20	58166832	58166833
chr20	58326721	58326722
chr20	58358316	58358317
chr20	58422495	58422496
chr20	58522758	58522759
chr20	58633611	58633612
chr20	58714256	58714257
chr20	58786541	58786542
chr20	58836095	58836096
chr20	60466405	60466406
chr20	60558485	60558486
chr20	60591613	60591614
chr20	60711559	60711560
chr20	60732278	60732279
chr20	60876967	60876968
chr20	60957480	60957481
chr20	61075539	61075540
chr20	61301629	61301630
chr20	61445811	61445812
chr20	61531782	61531783
chr20	61601653	61601654
chr20	61638235	61638236
chr20	61692881	61692882
chr20	61810984	61810985
chr20	61854406	61854407
chr20	61924909	61924910
chr20	61936753	61936754
chr20	62013468	62013469
chr20	62066547	62066548
chr20	62127666	62127667
chr20	62169387	62169388
chr20	62213843	62213844
chr20	62336603	62336604
chr20	62417733	62417734
chr20	62494113	62494114
chr20	62533805	62533806
chr20	62545390	62545391
chr20	62606437	62606438
chr20	62710293	62710294
chr21	15492565	15492566
chr21	15635148	15635149
chr21	15776255	15776256
chr21	16113490	16113491
chr21	16144116	16144117
chr21	16238132	16238133
chr21	16856709	16856710
chr21	16962600	16962601
chr21	17195505	17195506
chr21	18759494	18759495
chr21	18959713	18959714
chr21	19051559	19051560
chr21	19297490	19297491
chr21	19669010	19669011
chr21	25341186	25341187
chr21	26413619	26413620
chr21	26653966	26653967
chr21	26684193	26684194
chr21	26724006	26724007
chr21	26758392	26758393
chr21	26792678	26792679
chr21	26934556	26934557
chr21	26980851	26980852
chr21	27080960	27080961
chr21	27175409	27175410
chr21	27247369	27247370
chr21	27543139	27543140
chr21	29884162	29884163
chr21	30117120	30117121
chr21	30314799	30314800
chr21	30462475	30462476
chr21	30538291	30538292
chr21	30568816	30568817
chr21	30601534	30601535
chr21	30670561	30670562
chr21	30744795	30744796
chr21	30849034	30849035
chr21	31222146	31222147
chr21	31417028	31417029
chr21	31716660	31716661
chr21	32467635	32467636
chr21	32564867	32564868
chr21	32961779	32961780
chr21	33158445	33158446
chr21	33238502	33238503
chr21	33468226	33468227
chr21	33632323	33632324
chr21	33943265	33943266
chr21	33973318	33973319
chr21	34024289	34024290
chr21	34197255	34197256
chr21	34313131	34313132
chr21	34498399	34498400
chr21	34569332	34569333
chr21	34734634	34734635
chr21	34818257	34818258
chr21	34977704	34977705
chr21	35267198	35267199
chr21	35296547	35296548
chr21	35611980	35611981
chr21	35736595	35736596
chr21	35816200	35816201
chr21	35975021	35975022
chr21	36003133	36003134
chr21	36065687	36065688
chr21	36117939	36117940
chr21	36173960	36173961
chr21	36262586	36262587
chr21	36356456	36356457
chr21	36772938	36772939
chr21	37212689	37212690
chr21	37310655	37310656
chr21	37401127	37401128
chr21	37485290	37485291
chr21	37513892	37513893
chr21	37583659	37583660
chr21	37633056	37633057
chr21	37699561	37699562
chr21	37792365	37792366
chr21	37876648	37876649
chr21	37916015	37916016
chr21	37962000	37962001
chr21	38003335	38003336
chr21	38218724	38218725
chr21	38229148	38229149
chr21	38300617	38300618
chr21	38363135	38363136
chr21	38532209	38532210
chr21	38593655	38593656
chr21	38835568	38835569
chr21	38873754	38873755
chr21	38952704	38952705
chr21	39019214	39019215
chr21	39054541	39054542
chr21	39498933	39498934
chr21	39540874	39540875
chr21	39728466	39728467
chr21	39877831	39877832
chr21	40034514	40034515
chr21	40106174	40106175
chr21	40500273	40500274
chr21	40761403	40761404
chr21	40813232	40813233
chr21	40889464	40889465
chr21	41085733	41085734
chr21	42441500	42441501
chr21	42493881	42493882
chr21	42655393	42655394
chr21	42832843	42832844
chr21	43028536	43028537
chr21	43235510	43235511
chr21	43565846	43565847
chr21	43679791	43679792
chr21	43731761	43731762
chr21	43762240	43762241
chr21	43786482	43786483
chr21	43871135	43871136
chr21	43957656	43957657
chr21	44013607	44013608
chr21	44234997	44234998
chr21	44256910	44256911
chr21	44344050	44344051
chr21	44526814	44526815
chr21	44559151	44559152
chr21	44595451	44595452
chr21	44687381	44687382
chr21	44776651	44776652
chr21	44921310	44921311
chr21	45031933	45031934
chr21	45068503	45068504
chr21	45209805	45209806
chr21	45231734	45231735
chr21	45338085	45338086
chr21	45359034	45359035
chr21	45395324	45395325
chr21	45532716	45532717
chr21	45561246	45561247
chr21	45664195	45664196
chr21	45717774	45717775
chr21	45932346	45932347
chr21	46213476	46213477
chr21	46313879	46313880
chr21	46337467	46337468
chr21	46368449	46368450
chr21	46517321	46517322
chr21	46559402	46559403
chr21	46711660	46711661
chr21	46859480	46859481
chr21	46898119	46898120
chr21	46977971	46977972
chr21	47016963	47016964
chr21	47242453	47242454
chr21	47299123	47299124
chr21	47393762	47393763
chr21	47564097	47564098
chr21	47924308	47924309
chr21	48079707	48079708
chr22	17257004	17257005
chr22	17398577	17398578
chr22	17539157	17539158
chr22	17655233	17655234
chr22	17687904	17687905
chr22	17747293	17747294
chr22	17980872	17980873
chr22	18038326	18038327
chr22	18224728	18224729
chr22	18268245	18268246
chr22	18313227	18313228
chr22	18374720	18374721
chr22	18505048	18505049
chr22	18558069	18558070
chr22	18642373	18642374
chr22	19101913	19101914
chr22	19132373	19132374
chr22	19167598	19167599
chr22	19205633	19205634
chr22	19459823	19459824
chr22	19615591	19615592
chr22	19667213	19667214
chr22	19719806	19719807
chr22	19897561	19897562
chr22	19941425	19941426
chr22	19959422	19959423
chr22	20001110	20001111
chr22	20113111	20113112
chr22	20143546	20143547
chr22	20255923	20255924
chr22	20274879	20274880
chr22	20772764	20772765
chr22	20810670	20810671
chr22	20849986	20849987
chr22	20918473	20918474
chr22	20960876	20960877
chr22	21054174	21054175
chr22	21096217	21096218
chr22	21137270	21137271
chr22	21240143	21240144
chr22	21271556	21271557
chr22	21316242	21316243
chr22	21381493	21381494
chr22	21456569	21456570
chr22	22000881	22000882
chr22	22067601	22067602
chr22	22306903	22306904
chr22	22384578	22384579
chr22	22412972	22412973
chr22	22467305	22467306
chr22	22511358	22511359
chr22	22549884	22549885
chr22	22594325	22594326
chr22	22697395	22697396
chr22	22779598	22779599
chr22	22893927	22893928
chr22	22934477	22934478
chr22	23006019	23006020
chr22	23037131	23037132
chr22	23299890	23299891
chr22	23472162	23472163
chr22	23519925	23519926
chr22	23632697	23632698
chr22	23728313	23728314
chr22	23881818	23881819
chr22	23933443	23933444
chr22	24115669	24115670
chr22	24194242	24194243
chr22	24237647	24237648
chr22	24372485	24372486
chr22	24496164	24496165
chr22	24586205	24586206
chr22	24626004	24626005
chr22	24643628	24643629
chr22	24719636	24719637
chr22	24820016	24820017
chr22	24899298	24899299
chr22	24921687	24921688
chr22	25154241	25154242
chr22	25246367	25246368
chr22	25338710	25338711
chr22	25445846	25445847
chr22	25479045	25479046
chr22	25574026	25574027
chr22	25598562	25598563
chr22	25631991	25631992
chr22	25758275	25758276
chr22	25857213	25857214
chr22	25941118	25941119
chr22	26096906	26096907
chr22	26168052	26168053
chr22	26277601	26277602
chr22	26567026	26567027
chr22	26754518	26754519
chr22	26796253	26796254
chr22	26852301	26852302
chr22	26899089	26899090
chr22	26959215	26959216
chr22	27043795	27043796
chr22	27076631	27076632
chr22	27150553	27150554
chr22	27231948	27231949
chr22	28201480	28201481
chr22	28277819	28277820
chr22	28413236	28413237
chr22	28438835	28438836
chr22	28843917	28843918
chr22	28990821	28990822
chr22	29248588	29248589
chr22	29437384	29437385
chr22	29549227	29549228
chr22	29641538	29641539
chr22	29791218	29791219
chr22	29866497	29866498
chr22	29919178	29919179
chr22	29986614	29986615
chr22	30024550	30024551
chr22	30086621	30086622
chr22	30121009	30121010
chr22	30402310	30402311
chr22	30492130	30492131
chr22	30658588	30658589
chr22	30681565	30681566
chr22	30787108	30787109
chr22	30825467	30825468
chr22	30879929	30879930
chr22	31030479	31030480
chr22	31151598	31151599
chr22	31317497	31317498
chr22	31344013	31344014
chr22	31482215	31482216
chr22	31503985	31503986
chr22	31544267	31544268
chr22	31624301	31624302
chr22	31670705	31670706
chr22	31709415	31709416
chr22	31740123	31740124
chr22	31846383	31846384
chr22	31890199	31890200
chr22	31958964	31958965
chr22	32029910	32029911
chr22	32346654	32346655
chr22	32477221	32477222
chr22	32604649	32604650
chr22	32663940	32663941
chr22	32776576	32776577
chr22	32838841	32838842
chr22	32869544	32869545
chr22	32926934	32926935
chr22	33056347	33056348
chr22	33194040	33194041
chr22	33412055	33412056
chr22	33445351	33445352
chr22	33599459	33599460
chr22	33670432	33670433
chr22	33699789	33699790
chr22	33915451	33915452
chr22	33975441	33975442
chr22	34321482	34321483
chr22	34507256	34507257
chr22	34810985	34810986
chr22	35337792	35337793
chr22	35420340	35420341
chr22	35503980	35503981
chr22	35550936	35550937
chr22	35627633	35627634
chr22	35745326	35745327
chr22	35807231	35807232
chr22	35829309	35829310
chr22	35979794	35979795
chr22	36021570	36021571
chr22	36229833	36229834
chr22	36242460	36242461
chr22	36331638	36331639
chr22	36463252	36463253
chr22	36521056	36521057
chr22	36576619	36576620
chr22	36625901	36625902
chr22	36687110	36687111
chr22	36866407	36866408
chr22	36907398	36907399
chr22	36942562	36942563
chr22	37154836	37154837
chr22	37178414	37178415
chr22	37254243	37254244
chr22	37374454	37374455
chr22	37438930	37438931
chr22	37474177	37474178
chr22	37523105	37523106
chr22	37562746	37562747
chr22	37594546	37594547
chr22	37661624	37661625
chr22	37713074	37713075
chr22	37825182	37825183
chr22	37854457	37854458
chr22	37970725	37970726
chr22	38060277	38060278
chr22	38212929	38212930
chr22	38260024	38260025
chr22	38331890	38331891
chr22	38363269	38363270
chr22	38448435	38448436
chr22	38491173	38491174
chr22	38511689	38511690
chr22	38658180	38658181
chr22	38749312	38749313
chr22	38806969	38806970
chr22	38906073	38906074
chr22	38965131	38965132
chr22	39125326	39125327
chr22	39160924	39160925
chr22	39265093	39265094
chr22	39323504	39323505
chr22	39368776	39368777
chr22	39398022	39398023
chr22	39530872	39530873
chr22	39566984	39566985
chr22	39612041	39612042
chr22	39707976	39707977
chr22	39739751	39739752
chr22	39795802	39795803
chr22	39833343	39833344
chr22	39892484	39892485
chr22	39921850	39921851
chr22	40016277	40016278
chr22	40333770	40333771
chr22	40421962	40421963
chr22	40744276	40744277
chr22	40833070	40833071
chr22	40885145	40885146
chr22	40921467	40921468
chr22	41042120	41042121
chr22	41079220	41079221
chr22	41153405	41153406
chr22	41287084	41287085
chr22	41320241	41320242
chr22	41633808	41633809
chr22	41800044	41800045
chr22	41923911	41923912
chr22	41990253	41990254
chr22	42062825	42062826
chr22	42093327	42093328
chr22	42142854	42142855
chr22	42216747	42216748
chr22	42251490	42251491
chr22	42340592	42340593
chr22	42487036	42487037
chr22	42566174	42566175
chr22	42705777	42705778
chr22	42833611	42833612
chr22	42869711	42869712
chr22	42962741	42962742
chr22	43017689	43017690
chr22	43060524	43060525
chr22	43087227	43087228
chr22	43176215	43176216
chr22	43210597	43210598
chr22	43264021	43264022
chr22	43364172	43364173
chr22	43429933	43429934
chr22	43488518	43488519
chr22	43534049	43534050
chr22	43629131	43629132
chr22	43670164	43670165
chr22	43742647	43742648
chr22	43784549	43784550
chr22	44149810	44149811
chr22	44223937	44223938
chr22	44279307	44279308
chr22	44389222	44389223
chr22	44479983	44479984
chr22	45022270	45022271
chr22	45087764	45087765
chr22	45133322	45133323
chr22	45215695	45215696
chr22	45371663	45371664
chr22	45491943	45491944
chr22	45664898	45664899
chr22	45830273	45830274
chr22	45971005	45971006
chr22	46229041	46229042
chr22	46260964	46260965
chr22	46392710	46392711
chr22	46512555	46512556
chr22	46710360	46710361
chr22	46761556	46761557
chr22	46942806	46942807
chr22	47074907	47074908
chr22	47135114	47135115
chr22	47153342	47153343
chr22	47199229	47199230
chr22	47609449	47609450
chr22	48888320	48888321
chr22	49696772	49696773
chr22	50118602	50118603
chr22	50161330	50161331
chr22	50324896	50324897
chr22	50431975	50431976
chr22	50468912	50468913
chr22	50587703	50587704
chr22	50648407	50648408
chr22	50670882	50670883
chr22	50690968	50690969
chr22	50714767	50714768
chr22	50780740	50780741
chr22	50838325	50838326
chr22	50916539	50916540
chr22	50993773	50993774
chr22	51057621	51057622
chr22	51130005	51130006
chr22	51168562	51168563

### Sheet: peakachu_k562_ptbr
Chromosome	Start	End
chr1	917943	927552
chr1	962583	971104
chr1	1055064	1060322
chr1	1223371	1227534
chr1	1553394	1567405
chr1	1828872	1842908
chr1	1885395	1901226
chr1	1974625	1991526
chr1	2125024	2135366
chr1	2309624	2318403
chr1	2338920	2373040
chr1	2470681	2493798
chr1	2696496	2728214
chr1	3225343	3248362
chr1	3332760	3348182
chr1	3360160	3370166
chr1	3404308	3413368
chr1	3472215	3491635
chr1	3525795	3538086
chr1	3632145	3655789
chr1	3692916	3707645
chr1	3823051	3834950
chr1	5569095	5575727
chr1	5796407	5812783
chr1	5879508	5898968
chr1	5966498	5979289
chr1	6024061	6041264
chr1	6094933	6118950
chr1	6142561	6148813
chr1	6296346	6316656
chr1	6335475	6352440
chr1	6396317	6413536
chr1	6456922	6473882
chr1	6491152	6505205
chr1	6538307	6550239
chr1	6572489	6593598
chr1	6701169	6718964
chr1	6771666	6799093
chr1	6941547	6959687
chr1	7118863	7136433
chr1	7258461	7285389
chr1	7588591	7607566
chr1	7700037	7741387
chr1	7801397	7814374
chr1	7861383	7875934
chr1	7951630	7974771
chr1	8028570	8048326
chr1	8070135	8101090
chr1	8366328	8383127
chr1	8405411	8414301
chr1	8612181	8627652
chr1	8724043	8743305
chr1	8901710	8923857
chr1	8969634	8986321
chr1	9036925	9070028
chr1	9154222	9182368
chr1	9249178	9262948
chr1	9302511	9357967
chr1	9506361	9525621
chr1	9541635	9565145
chr1	9642906	9642930
chr1	9664087	9696905
chr1	9756063	9770076
chr1	9838013	9854452
chr1	9918046	9944682
chr1	10001089	10021931
chr1	10081338	10099396
chr1	10201439	10225417
chr1	10386641	10402536
chr1	10426273	10447380
chr1	10482262	10492412
chr1	10545299	10582078
chr1	10915989	10933139
chr1	11090048	11105371
chr1	11299090	11312417
chr1	11415540	11435796
chr1	11695537	11718081
chr1	11770190	11788046
chr1	11806039	11818417
chr1	11891538	11904517
chr1	11922675	11932663
chr1	11948716	11968004
chr1	12022250	12032881
chr1	12084433	12100616
chr1	12132707	12151193
chr1	12173264	12194717
chr1	12265312	12276172
chr1	12332052	12346270
chr1	12467228	12473015
chr1	12673722	12689719
chr1	12709253	12728838
chr1	13984328	13998125
chr1	14131384	14166877
chr1	14273891	14298322
chr1	14410318	14444846
chr1	14893467	14898668
chr1	14930130	14931053
chr1	15047200	15070351
chr1	15123097	15137716
chr1	15169799	15188946
chr1	15237217	15242180
chr1	15346627	15379943
chr1	15419459	15431524
chr1	15446870	15464851
chr1	15592168	15600766
chr1	15624253	15659020
chr1	15755026	15763384
chr1	15816715	15839454
chr1	15916491	15927863
chr1	16061381	16077692
chr1	16110348	16151304
chr1	16311926	16337293
chr1	16353710	16388776
chr1	16402952	16421214
chr1	16507398	16520018
chr1	16564922	16577787
chr1	16681059	16691819
chr1	16909557	16927722
chr1	16950056	16957819
chr1	17020732	17043563
chr1	17271605	17287621
chr1	17361392	17394091
chr1	17443808	17462100
chr1	17552379	17569515
chr1	17591307	17612258
chr1	17651412	17672102
chr1	17739070	17754363
chr1	17808034	17838649
chr1	17924557	17942239
chr1	17973518	17991249
chr1	18248044	18260417
chr1	18304048	18318349
chr1	18415818	18435925
chr1	18535723	18549877
chr1	18850455	18868986
chr1	18894827	18929692
chr1	18996692	19016092
chr1	19140298	19154834
chr1	19173013	19182124
chr1	19192244	19217939
chr1	19231093	19248692
chr1	19561054	19573020
chr1	19664641	19676804
chr1	19711205	19725578
chr1	19768435	19768442
chr1	19808993	19826606
chr1	19899182	19920295
chr1	19975201	19995485
chr1	20077511	20096385
chr1	20234990	20252867
chr1	20290087	20312828
chr1	20421815	20434383
chr1	20469688	20495918
chr1	20516515	20548752
chr1	20678809	20711456
chr1	20750502	20760477
chr1	20812266	20827823
chr1	20839343	20858632
chr1	20890541	20908170
chr1	20959722	20975270
chr1	21015270	21026181
chr1	21514452	21606545
chr1	21685459	21702976
chr1	21816427	21824355
chr1	21849717	21870440
chr1	21896921	21900686
chr1	21912552	21926655
chr1	21982277	21990532
chr1	22023702	22038475
chr1	22285115	22298478
chr1	22336720	22350662
chr1	22423184	22439908
chr1	22453374	22468234
chr1	22591152	22611409
chr1	22739201	22754220
chr1	22967354	22975029
chr1	22987280	23040712
chr1	23204159	23223798
chr1	23247361	23266541
chr1	23279499	23303156
chr1	23417758	23436738
chr1	23504407	23521067
chr1	23720976	23740191
chr1	23817762	23831545
chr1	23862422	23875770
chr1	23953797	23969468
chr1	23984643	23995600
chr1	24069214	24110173
chr1	24133679	24144657
chr1	24180098	24200004
chr1	24232086	24253151
chr1	24269641	24280799
chr1	24386160	24409294
chr1	24431698	24451435
chr1	24518342	24539894
chr1	24706780	24728138
chr1	24904217	24917019
chr1	24959799	24963032
chr1	25005529	25022663
chr1	25149393	25182157
chr1	25419086	25435942
chr1	25523440	25540522
chr1	25565462	25573394
chr1	25841641	25858803
chr1	25929963	25936308
chr1	26011846	26022275
chr1	26115485	26140813
chr1	26213088	26227202
chr1	26317794	26372290
chr1	26426546	26434684
chr1	26465059	26479839
chr1	26517052	26522472
chr1	26550877	26560728
chr1	26593205	26612131
chr1	26639718	26654960
chr1	26683364	26697128
chr1	26711066	26723544
chr1	26739415	26751542
chr1	26904590	26937197
chr1	26997233	27009903
chr1	27114685	27143451
chr1	27171167	27182595
chr1	27198451	27209999
chr1	27286704	27330457
chr1	27364901	27382241
chr1	27412721	27438297
chr1	27513217	27535994
chr1	27601696	27630304
chr1	27707573	27748991
chr1	27932938	27940785
chr1	27965440	27976909
chr1	27988366	27997378
chr1	28175120	28190491
chr1	28296654	28315040
chr1	28410475	28423470
chr1	28435988	28451116
chr1	28523576	28547322
chr1	28569147	28580438
chr1	28674611	28691204
chr1	28726871	28737469
chr1	28792830	28803459
chr1	28840900	28844836
chr1	28923125	28940895
chr1	28961554	28971275
chr1	29106535	29114429
chr1	29195678	29209433
chr1	29351244	29362718
chr1	29516375	29537154
chr1	29557919	29566535
chr1	29649369	29672728
chr1	29696564	29713169
chr1	29740807	29747463
chr1	29834992	29849012
chr1	30162299	30175842
chr1	30256423	30275675
chr1	30570047	30594151
chr1	30693566	30716724
chr1	30842043	30865177
chr1	31171465	31196971
chr1	31252112	31284443
chr1	31381935	31413818
chr1	31628632	31665612
chr1	31857976	31874712
chr1	31890279	31902030
chr1	32005101	32036789
chr1	32053030	32069420
chr1	32119958	32137382
chr1	32205181	32216959
chr1	32254451	32257830
chr1	32275921	32287044
chr1	32402214	32454887
chr1	32517407	32533430
chr1	32676289	32687195
chr1	32706351	32723621
chr1	32857701	32889407
chr1	32904229	32914549
chr1	32974829	32992943
chr1	33171729	33183599
chr1	33231364	33245699
chr1	33327041	33343331
chr1	33389539	33408761
chr1	33512264	33530573
chr1	33540783	33561119
chr1	33680207	33685482
chr1	33751589	33775841
chr1	33823983	33842505
chr1	33910236	33941654
chr1	34067305	34103013
chr1	34629363	34629613
chr1	35054383	35075056
chr1	35135914	35156852
chr1	35199138	35212768
chr1	35245510	35261202
chr1	35311686	35325797
chr1	35663412	35676988
chr1	35903560	35923216
chr1	35998602	36044295
chr1	36169513	36203969
chr1	36236216	36248983
chr1	36562968	36574391
chr1	36593382	36615833
chr1	36644281	36661289
chr1	36742645	36757013
chr1	36799273	36820165
chr1	36876911	36919545
chr1	36974785	36987905
chr1	37013853	37049389
chr1	37066160	37081384
chr1	37161640	37176581
chr1	37782140	37801228
chr1	37890423	37926916
chr1	37947777	37958993
chr1	38138579	38151402
chr1	38269502	38283109
chr1	38346564	38364953
chr1	38433294	38457477
chr1	38482143	38512209
chr1	38531630	38544051
chr1	38944276	38960917
chr1	39043593	39081026
chr1	39272310	39306959
chr1	39548893	39578031
chr1	39646060	39667329
chr1	39714543	39732597
chr1	39853688	39856189
chr1	39870111	39884160
chr1	39995731	40011183
chr1	40063496	40076533
chr1	40112579	40132781
chr1	40158052	40193504
chr1	40265384	40288976
chr1	40382905	40396745
chr1	40431304	40446427
chr1	40491406	40502296
chr1	40534921	40547485
chr1	40604871	40622833
chr1	40762440	40814155
chr1	40860960	40882062
chr1	40991311	41010087
chr1	41046687	41102744
chr1	41128425	41144318
chr1	41232633	41247464
chr1	41304747	41328943
chr1	41403407	41427945
chr1	41458239	41478477
chr1	41727679	41759922
chr1	41784272	41792855
chr1	41873278	41884086
chr1	41894516	41904297
chr1	41978686	41988869
chr1	42028577	42045054
chr1	42277088	42283632
chr1	42603084	42619420
chr1	42633394	42654149
chr1	43040939	43051716
chr1	43196430	43217859
chr1	43238414	43253373
chr1	43371862	43399466
chr1	43529794	43539753
chr1	43686996	43715302
chr1	43868719	43891840
chr1	43985381	44004636
chr1	44219647	44236919
chr1	44397399	44406389
chr1	44453893	44479015
chr1	44502322	44513570
chr1	44546395	44563682
chr1	44681354	44690324
chr1	44755005	44772347
chr1	44836030	44853592
chr1	45026563	45074666
chr1	45111110	45195705
chr1	45249315	45264882
chr1	45299302	45313078
chr1	45479434	45495863
chr1	45754766	45777826
chr1	45818033	45833414
chr1	45947600	45962070
chr1	45972259	45982933
chr1	46026226	46041798
chr1	46339870	46357168
chr1	46502473	46512601
chr1	46636688	46647615
chr1	46681140	46696912
chr1	46798596	46800477
chr1	46810941	46823581
chr1	46862499	46881503
chr1	46901394	46919852
chr1	46934681	46952601
chr1	46991571	47021314
chr1	47080857	47100103
chr1	47181466	47196194
chr1	47207555	47224900
chr1	47639568	47664831
chr1	47717326	47740064
chr1	47845073	47862447
chr1	47889411	47902851
chr1	48169204	48212628
chr1	48549582	48583564
chr1	48656657	48675462
chr1	48704602	48707945
chr1	48985232	49006857
chr1	49159268	49159341
chr1	50728126	50743617
chr1	50793267	50835040
chr1	51070820	51076910
chr1	51229276	51252120
chr1	51332304	51348994
chr1	51385577	51403215
chr1	51521118	51530251
chr1	51645621	51669418
chr1	51756466	51769576
chr1	51802655	51812033
chr1	51993242	52008291
chr1	52083869	52103224
chr1	52224244	52246582
chr1	52353657	52397163
chr1	52458532	52477812
chr1	52583637	52599329
chr1	52750746	52773492
chr1	52809174	52819604
chr1	53122958	53178504
chr1	53359364	53390823
chr1	53634412	53649734
chr1	53738201	53750706
chr1	53852515	53864940
chr1	53944595	53960981
chr1	54052516	54067939
chr1	54143172	54153299
chr1	54211105	54227413
chr1	54318366	54349750
chr1	54412543	54430786
chr1	54528054	54557064
chr1	54580399	54589885
chr1	54727443	54739248
chr1	54767891	54784268
chr1	54882209	54896409
chr1	54955111	54958045
chr1	55131947	55147537
chr1	55248204	55262071
chr1	55273985	55286003
chr1	55401985	55424759
chr1	55457116	55468836
chr1	55479177	55494826
chr1	55594644	55611979
chr1	55731702	55752728
chr1	55792614	55815329
chr1	55830141	55855736
chr1	57042024	57062127
chr1	57278579	57307386
chr1	58976684	58990578
chr1	59005175	59019909
chr1	59106952	59129806
chr1	59198729	59212774
chr1	59231532	59248726
chr1	60153336	60174191
chr1	60215635	60233854
chr1	60340088	60354720
chr1	60401425	60424944
chr1	60436292	60454888
chr1	60735867	60755826
chr1	61219681	61242427
chr1	61306057	61317963
chr1	61430541	61454575
chr1	61506830	61520502
chr1	61905776	61930578
chr1	62043159	62065896
chr1	62100190	62115340
chr1	62311144	62318665
chr1	62630069	62652789
chr1	62865306	62884649
chr1	62964351	63008157
chr1	63206792	63217709
chr1	63297772	63314379
chr1	63417723	63440553
chr1	63896118	63919240
chr1	64074271	64091405
chr1	64140572	64169145
chr1	64591197	64614305
chr1	64711073	64713109
chr1	64726728	64746691
chr1	65120602	65164003
chr1	65282428	65299695
chr1	65518388	65553002
chr1	65663749	65709135
chr1	65890246	65904421
chr1	66143804	66158073
chr1	66178352	66188799
chr1	66414290	66416138
chr1	66701792	66724441
chr1	66902607	66921964
chr1	67184491	67201599
chr1	67221200	67240422
chr1	67452371	67468337
chr1	67609456	67626701
chr1	67802205	67825341
chr1	67945863	67974200
chr1	67994461	68038882
chr1	68214368	68238399
chr1	68309641	68329176
chr1	68568034	68597410
chr1	68800007	68816007
chr1	70161381	70172001
chr1	70192080	70215191
chr1	70488640	70512070
chr1	70589069	70605611
chr1	70944114	71003083
chr1	71139793	71162531
chr1	71514990	71525713
chr1	75155106	75160685
chr1	75237431	75238482
chr1	75657906	75708770
chr1	75728067	75728074
chr1	76045902	76054391
chr1	76093256	76101081
chr1	76446022	76468769
chr1	76608628	76631369
chr1	76787142	76808246
chr1	77990505	78011315
chr1	78357552	78375751
chr1	78568890	78588295
chr1	78603934	78622691
chr1	84362248	84405946
chr1	84588199	84589231
chr1	84848278	84859209
chr1	84888304	84917648
chr1	85003292	85017210
chr1	85062816	85077779
chr1	85209737	85258020
chr1	85403338	85410713
chr1	85565610	85584918
chr1	85702706	85723437
chr1	85768380	85783702
chr1	86840541	86854530
chr1	86873779	86896523
chr1	86965216	86967923
chr1	87287702	87311229
chr1	87424884	87436469
chr1	87479706	87500172
chr1	87588628	87620610
chr1	87754991	87764796
chr1	87796450	87796461
chr1	87906868	87928090
chr1	89055911	89083576
chr1	89444296	89444303
chr1	89540001	89559642
chr1	89812278	89829840
chr1	89911335	89930604
chr1	89941046	89960389
chr1	89974165	89996880
chr1	90055594	90072754
chr1	90221279	90250676
chr1	90263072	90278589
chr1	90413497	90424846
chr1	90444411	90454851
chr1	90506493	90506509
chr1	90570735	90588921
chr1	91036256	91054640
chr1	91082503	91084923
chr1	91175804	91194297
chr1	91619642	91644088
chr1	91741701	91760120
chr1	91987376	92002995
chr1	92383371	92401759
chr1	92745728	92785519
chr1	93205852	93226144
chr1	93272742	93290822
chr1	93314937	93330393
chr1	93450287	93465189
chr1	93479090	93498680
chr1	93520883	93533305
chr1	93758164	93782148
chr1	93894166	93908593
chr1	94093170	94095272
chr1	94270074	94316198
chr1	94339702	94345891
chr1	94479847	94499050
chr1	94519496	94534758
chr1	94796611	94806580
chr1	94917698	94937403
chr1	94974605	94981949
chr1	95269647	95276169
chr1	95310568	95330076
chr1	95501224	95518731
chr1	95689765	95709371
chr1	95768450	95783087
chr1	97298978	97322544
chr1	97420551	97444063
chr1	99638397	99654540
chr1	99937868	99956721
chr1	100149454	100153572
chr1	100163618	100182960
chr1	100266819	100285795
chr1	100490503	100501970
chr1	100918486	100930275
chr1	101000226	101016981
chr1	101298644	101305742
chr1	101326197	101343436
chr1	101378970	101396402
chr1	101694528	101715846
chr1	101742497	101781057
chr1	101811380	101834502
chr1	101966035	101991295
chr1	104052375	104066268
chr1	108060600	108084124
chr1	108285602	108301155
chr1	108317136	108333987
chr1	108661556	108678008
chr1	108861571	108879960
chr1	109048613	109063271
chr1	109100276	109124705
chr1	109175007	109188967
chr1	109243796	109263501
chr1	109362887	109379510
chr1	109431358	109448337
chr1	109625610	109632610
chr1	109648805	109663292
chr1	109729020	109755317
chr1	109802582	109826570
chr1	109942044	109945100
chr1	110030455	110050064
chr1	110065415	110093316
chr1	110176134	110189230
chr1	110306808	110325645
chr1	110449284	110465699
chr1	110517991	110533349
chr1	110544716	110577888
chr1	110590490	110605392
chr1	110619510	110668793
chr1	110728350	110760224
chr1	110843197	110865159
chr1	110948560	110964983
chr1	110989392	111006651
chr1	111026314	111073055
chr1	111146886	111183219
chr1	111299413	111335753
chr1	111361398	111384451
chr1	111527227	111540496
chr1	111565716	111576427
chr1	111756010	111773266
chr1	111931259	111950573
chr1	112014835	112034083
chr1	112050902	112058461
chr1	112187455	112210607
chr1	112246326	112261892
chr1	112282919	112324116
chr1	112829620	112853058
chr1	112868401	112935391
chr1	112999259	113018566
chr1	113151875	113162670
chr1	113249064	113265706
chr1	113337323	113360630
chr1	113409317	113432362
chr1	113575771	113595188
chr1	113608077	113615636
chr1	113673729	113683396
chr1	114220390	114228925
chr1	114369206	114385560
chr1	114438265	114452385
chr1	114514512	114523744
chr1	114815735	114836980
chr1	114883981	114897674
chr1	115091670	115108961
chr1	115511855	115533476
chr1	115586347	115607075
chr1	115644233	115689302
chr1	116003776	116021410
chr1	116127258	116160625
chr1	116256062	116265678
chr1	116298150	116326426
chr1	116339057	116361908
chr1	116518929	116524798
chr1	116551995	116571353
chr1	116675700	116702653
chr1	117021366	117047415
chr1	117112093	117123840
chr1	117260806	117287564
chr1	117306646	117312703
chr1	117350757	117364476
chr1	117418259	117431945
chr1	117589109	117619249
chr1	117664194	117682803
chr1	117822399	117826713
chr1	117843827	117866665
chr1	118045972	118083607
chr1	118209037	118223536
chr1	118285501	118307425
chr1	118357715	118360337
chr1	118429260	118449670
chr1	118611505	118626383
chr1	118685390	118702995
chr1	119544072	119561049
chr1	119806873	119823523
chr1	119902712	119919195
chr1	120091957	120092982
chr1	120147664	120168252
chr1	120198562	120228068
chr1	120277887	120298259
chr1	120340403	120360002
chr1	120401968	120442440
chr1	120480069	120516589
chr1	144908473	144929550
chr1	145415676	145438944
chr1	145455053	145462519
chr1	145538787	145552702
chr1	145583141	145589027
chr1	145704532	145725139
chr1	146705688	146714486
chr1	146737622	146750476
chr1	146850472	146873598
chr1	146955577	146974550
chr1	147160759	147197288
chr1	147301843	147324585
chr1	147350737	147376695
chr1	147717369	147734447
chr1	149182928	149209936
chr1	149267783	149267798
chr1	149853801	149867187
chr1	149925570	149945929
chr1	150011000	150031283
chr1	150043027	150054459
chr1	150136837	150161398
chr1	150218819	150228233
chr1	150247639	150259083
chr1	150424783	150460963
chr1	150497793	150511150
chr1	150528798	150534075
chr1	150776140	150793798
chr1	150883771	150899735
chr1	150946065	151008616
chr1	151061171	151082117
chr1	151119025	151133551
chr1	151161825	151168440
chr1	151214825	151228655
chr1	151267362	151278816
chr1	151302143	151319363
chr1	151405026	151423907
chr1	151495979	151510219
chr1	151557066	151574513
chr1	151654061	151677093
chr1	151699896	151718088
chr1	151802988	151818306
chr1	151899341	151914031
chr1	151928955	151946423
chr1	151959812	151980296
chr1	152019090	152034880
chr1	152102872	152125975
chr1	152148815	152173830
chr1	152402173	152436778
chr1	152494614	152512643
chr1	152616941	152638047
chr1	152830743	152844858
chr1	152884872	152893376
chr1	152923600	152945109
chr1	153158182	153171378
chr1	153197780	153197813
chr1	153313750	153339490
chr1	153457917	153511290
chr1	153531489	153543178
chr1	153643427	153661725
chr1	153711795	153731825
chr1	153743437	153749837
chr1	153762281	153796873
chr1	153954765	153963670
chr1	154157240	154177469
chr1	154233473	154254876
chr1	154298998	154323197
chr1	154447213	154462167
chr1	154495520	154539310
chr1	154637341	154642730
chr1	154844015	154858574
chr1	154912920	154925389
chr1	154967512	154974773
chr1	155005895	155035682
chr1	155057316	155067995
chr1	155130928	155156334
chr1	155170822	155186454
chr1	155218019	155226245
chr1	155285888	155295009
chr1	155554403	155573149
chr1	155895905	155914518
chr1	155950418	155965080
chr1	156030507	156066695
chr1	156093385	156123389
chr1	156320179	156365299
chr1	156403028	156432929
chr1	156546583	156554414
chr1	156575168	156608752
chr1	156620320	156697726
chr1	156755899	156774009
chr1	156797497	156832950
chr1	156852942	156869579
chr1	156885244	156908030
chr1	157052768	157068305
chr1	157114649	157142364
chr1	157154486	157165148
chr1	157274729	157288198
chr1	157330913	157358625
chr1	157449672	157487301
chr1	157913176	157971804
chr1	158086939	158104522
chr1	158162017	158185154
chr1	158462894	158486090
chr1	158957303	158980426
chr1	159034544	159049009
chr1	159090602	159138764
chr1	159174640	159195808
chr1	159739102	159779056
chr1	159806961	159815785
chr1	159850172	159872888
chr1	159900585	159915299
chr1	159966757	159983008
chr1	160048298	160079720
chr1	160153434	160172627
chr1	160210164	160233281
chr1	160253782	160273506
chr1	160336825	160353826
chr1	160392987	160408226
chr1	160512390	160515288
chr1	160567405	160582127
chr1	160634178	160656865
chr1	160687094	160703669
chr1	160728555	160757443
chr1	160796294	160809828
chr1	160917113	160933313
chr1	160959352	160973257
chr1	161032675	161077869
chr1	161100842	161119321
chr1	161143392	161198220
chr1	161249289	161271077
chr1	161343205	161359112
chr1	161447553	161468747
chr1	161702577	161715236
chr1	161756613	161770578
chr1	161997963	162032748
chr1	162238783	162248693
chr1	162315934	162337745
chr1	162353859	162367253
chr1	162572279	162609876
chr1	162760500	162781607
chr1	162806464	162859739
chr1	163138429	163154511
chr1	163278184	163292905
chr1	163330097	163330099
chr1	163368607	163391311
chr1	164580998	164589029
chr1	164631690	164651736
chr1	164747774	164765318
chr1	165040935	165043902
chr1	165074074	165105723
chr1	165216010	165238720
chr1	165331255	165375567
chr1	165553140	165580501
chr1	165679996	165697009
chr1	165873924	165907779
chr1	165986506	165986518
chr1	166395651	166408389
chr1	166436697	166454596
chr1	166700606	166702914
chr1	166868040	166891481
chr1	167014482	167045684
chr1	167225904	167248925
chr1	167359341	167373583
chr1	167409391	167421248
chr1	167484413	167507443
chr1	167524621	167536905
chr1	167564536	167564594
chr1	167647650	167662245
chr1	167764502	167780560
chr1	168040302	168057977
chr1	168198270	168216018
chr1	168302535	168312494
chr1	168334116	168334356
chr1	168401393	168433529
chr1	168567642	168581253
chr1	168595482	168618504
chr1	169306096	169329249
chr1	169504451	169517693
chr1	169669138	169692723
chr1	169769190	169786814
chr1	169888572	169903834
chr1	169970125	169988156
chr1	170638008	170638017
chr1	171191790	171205462
chr1	171271467	171294888
chr1	171363096	171385780
chr1	171444840	171460923
chr1	171611506	171632336
chr1	171682013	171690549
chr1	171704236	171710735
chr1	171771551	171771832
chr1	171942443	171980458
chr1	172386968	172420803
chr1	172677602	172724710
chr1	172786088	172803148
chr1	173166344	173177016
chr1	173212775	173236313
chr1	173379986	173411904
chr1	173872211	173889396
chr1	174038790	174062343
chr1	174175687	174198783
chr1	174221328	174243371
chr1	174733036	174748972
chr1	174844987	174854898
chr1	174962035	174969356
chr1	174989458	175003955
chr1	175087846	175130590
chr1	175280766	175296558
chr1	175331735	175357273
chr1	175392241	175411481
chr1	175440771	175456204
chr1	175718782	175738082
chr1	175783279	175804918
chr1	175845902	175868645
chr1	176031529	176054227
chr1	176336953	176352852
chr1	176424498	176447349
chr1	176521814	176536758
chr1	176649592	176672337
chr1	176713130	176721576
chr1	176801689	176824400
chr1	176846207	176858136
chr1	176908704	176923867
chr1	177903908	177922729
chr1	177989779	178010069
chr1	178279209	178285244
chr1	178493430	178521519
chr1	178714308	178749080
chr1	178962341	178979002
chr1	179030426	179049634
chr1	179087616	179095704
chr1	179151882	179172828
chr1	179215698	179225344
chr1	179336429	179348365
chr1	179563026	179578648
chr1	179666070	179682763
chr1	179766364	179795466
chr1	179825381	179841985
chr1	180131146	180163297
chr1	180217672	180229789
chr1	180376939	180393691
chr1	180450951	180452579
chr1	180475547	180512496
chr1	180824911	180855538
chr1	180878703	180897494
chr1	181002170	181013283
chr1	181042243	181057029
chr1	181105116	181165913
chr1	181389998	181400038
chr1	181436810	181457705
chr1	181706790	181707075
chr1	181898095	181908637
chr1	182014386	182063868
chr1	182102852	182122158
chr1	182270961	182277167
chr1	182356764	182372174
chr1	182407942	182427123
chr1	182553627	182579769
chr1	182739950	182754779
chr1	182769574	182784051
chr1	182922260	182941571
chr1	183239428	183262463
chr1	183585653	183597805
chr1	183614556	183634410
chr1	183647017	183665931
chr1	183876059	183894191
chr1	184035072	184054409
chr1	184180135	184203256
chr1	184621906	184645045
chr1	184765321	184775185
chr1	184947217	184953470
chr1	185133388	185147158
chr1	185526348	185534160
chr1	185553730	185576058
chr1	185643630	185659927
chr1	185770530	185794488
chr1	185958005	185975119
chr1	186115265	186136213
chr1	186172199	186191625
chr1	186264616	186295691
chr1	186442968	186461247
chr1	186943854	186966966
chr1	192410061	192422896
chr1	192433726	192445133
chr1	192766389	192782702
chr1	192958679	192972771
chr1	193081402	193096849
chr1	193142792	193162024
chr1	193374197	193377248
chr1	196286561	196287948
chr1	196681298	196702400
chr1	197142045	197159298
chr1	197314890	197337603
chr1	197360620	197380729
chr1	197482930	197491983
chr1	197573134	197588707
chr1	197826488	197849605
chr1	197886964	197901044
chr1	197962135	197972270
chr1	198050092	198065063
chr1	198114042	198126781
chr1	199644014	199665249
chr1	200097209	200120721
chr1	200268269	200288171
chr1	200448367	200489114
chr1	200521036	200539524
chr1	200586282	200593778
chr1	200762538	200781861
chr1	200929518	200958535
chr1	201003884	201017921
chr1	201046254	201096870
chr1	201107750	201120851
chr1	201147476	201165893
chr1	201186182	201199136
chr1	201214179	201230592
chr1	201315050	201337181
chr1	201367892	201387191
chr1	201411602	201423783
chr1	201443795	201462752
chr1	201474414	201502824
chr1	201522319	201553082
chr1	201661291	201684355
chr1	201757842	201764914
chr1	201843234	201874956
chr1	201935925	201942895
chr1	201960736	201988915
chr1	202080909	202112379
chr1	202147032	202171458
chr1	202232434	202255301
chr1	202275356	202292008
chr1	202305176	202315948
chr1	202465610	202473408
chr1	202532296	202579004
chr1	202589284	202604375
chr1	202618326	202625985
chr1	202679254	202698531
chr1	202810237	202827410
chr1	202932914	202979940
chr1	203004829	203011091
chr1	203051349	203059141
chr1	203075751	203095272
chr1	203138707	203147342
chr1	203175766	203188100
chr1	203229845	203249113
chr1	203302899	203313593
chr1	203413042	203416537
chr1	203456892	203480710
chr1	203577705	203599788
chr1	203669508	203681078
chr1	203823243	203852096
chr1	204090170	204105762
chr1	204123974	204141120
chr1	204176095	204195741
chr1	204329465	204336924
chr1	204360406	204379201
chr1	204405669	204415456
chr1	204468271	204473969
chr1	204526017	204544788
chr1	204751532	204786620
chr1	204899682	204920751
chr1	204938040	204969986
chr1	205021221	205033072
chr1	205101271	205119632
chr1	205215770	205248339
chr1	205290183	205334964
chr1	205354969	205403927
chr1	205447733	205468786
chr1	205485793	205507894
chr1	205557148	205570789
chr1	205589889	205633136
chr1	205671838	205690087
chr1	205753570	205768667
chr1	205882718	205895702
chr1	206224910	206244220
chr1	206300787	206319150
chr1	206625681	206670939
chr1	206711225	206724299
chr1	206753433	206769265
chr1	206781053	206783645
chr1	206796013	206842232
chr1	206891704	206913086
chr1	206977064	206984118
chr1	207032514	207044249
chr1	207073423	207092010
chr1	207106197	207117974
chr1	207151537	207165311
chr1	207243533	207257427
chr1	207572320	207586056
chr1	207665259	207682707
chr1	207746136	207762801
chr1	207786420	207805605
chr1	207844715	207849589
chr1	207860195	207881150
chr1	207959112	208010845
chr1	208054306	208076023
chr1	208124848	208145758
chr1	208161245	208215203
chr1	208258300	208275492
chr1	208297880	208315376
chr1	208406383	208438086
chr1	209410833	209433950
chr1	209518178	209537597
chr1	209675493	209697116
chr1	209733826	209756938
chr1	209769789	209782010
chr1	209793322	209806963
chr1	209856730	209874463
chr1	209921248	209930908
chr1	210028864	210041343
chr1	210472872	210496397
chr1	210562736	210587620
chr1	210612295	210625043
chr1	210746549	210770134
chr1	211111812	211131456
chr1	211297938	211320259
chr1	211490109	211534618
chr1	211634009	211659309
chr1	211677914	211689620
chr1	211791434	211802814
chr1	211820663	211838415
chr1	211848694	211883771
chr1	212173720	212210322
chr1	212226834	212253178
chr1	212463901	212463915
chr1	212486454	212494689
chr1	212534168	212550045
chr1	212623246	212658727
chr1	212829106	212841419
chr1	212948834	212960674
chr1	213081067	213099616
chr1	213129558	213150255
chr1	213160345	213176376
chr1	213239637	213249204
chr1	213406767	213429628
chr1	213536460	213559200
chr1	214291112	214302326
chr1	214385397	214392747
chr1	214426795	214444690
chr1	214494173	214513188
chr1	214791917	214810420
chr1	215690518	215709743
chr1	218336901	218353439
chr1	218422899	218441170
chr1	218465999	218482499
chr1	218503065	218512484
chr1	219481998	219499674
chr1	219547675	219601670
chr1	219828242	219845943
chr1	219893722	219900130
chr1	219974805	220018629
chr1	220040272	220061976
chr1	220155207	220171959
chr1	220388958	220403953
chr1	220447429	220481126
chr1	220947586	220959908
chr1	220980383	220986237
chr1	221035975	221059497
chr1	221076933	221086815
chr1	221365223	221388750
chr1	221597578	221620319
chr1	221648745	221651962
chr1	222338186	222342585
chr1	222618974	222648516
chr1	222795714	222812512
chr1	222958578	222974290
chr1	223248269	223275351
chr1	223285864	223316085
chr1	223337192	223359913
chr1	223693902	223713248
chr1	223846697	223891814
chr1	223927338	223942134
chr1	223987346	224009222
chr1	224230114	224245343
chr1	224300351	224313678
chr1	224519709	224526182
chr1	224634033	224656900
chr1	224697073	224709108
chr1	224824984	224838772
chr1	225036831	225052510
chr1	225098690	225113865
chr1	225497120	225516735
chr1	225655248	225676227
chr1	225950624	225976732
chr1	226024015	226043310
chr1	226143406	226179560
chr1	226252401	226264464
chr1	226306690	226320851
chr1	226377455	226389762
chr1	226509931	226532670
chr1	226605660	226619972
chr1	226727750	226742222
chr1	226787528	226826408
chr1	227006286	227025611
chr1	227089114	227110156
chr1	227414149	227432550
chr1	227624548	227645005
chr1	227661411	227679068
chr1	227906848	227920612
chr1	227940649	227959982
chr1	228132318	228148704
chr1	228175500	228191579
chr1	228312721	228324204
chr1	228452487	228453639
chr1	228527555	228537588
chr1	228655915	228667323
chr1	228681395	228709173
chr1	228790767	228811683
chr1	229358501	229370110
chr1	229390662	229400167
chr1	229587992	229598797
chr1	229647341	229661986
chr1	229785803	229808549
chr1	229839246	229862588
chr1	229979946	229984502
chr1	230295966	230304983
chr1	230393495	230416206
chr1	230432941	230453598
chr1	230899497	230918611
chr1	230928682	230945567
chr1	231045323	231053416
chr1	231221870	231230350
chr1	231337063	231356914
chr1	231442178	231460724
chr1	231486429	231501385
chr1	231723398	231751286
chr1	231849749	231904080
chr1	231942466	231954364
chr1	231991241	232013986
chr1	232762024	232781375
chr1	233376096	233389233
chr1	233428683	233451801
chr1	233518591	233542477
chr1	233567132	233585333
chr1	233917379	233936690
chr1	234194396	234202208
chr1	234248493	234266482
chr1	234436229	234467497
chr1	234614808	234647203
chr1	234723239	234734714
chr1	234911490	234928622
chr1	235008682	235017369
chr1	235237554	235277338
chr1	235404925	235428053
chr1	235567432	235590340
chr1	235673322	235688621
chr1	235888869	235904330
chr1	236123854	236141008
chr1	236259105	236282517
chr1	236603704	236626832
chr1	236642024	236659427
chr1	236687427	236699522
chr1	236768439	236784002
chr1	236915907	236932046
chr1	237020991	237041906
chr1	237277015	237300585
chr1	237538689	237557937
chr1	237725121	237726445
chr1	237961345	237977206
chr1	240050245	240073382
chr1	240105443	240145253
chr1	240350708	240352782
chr1	240886238	240905470
chr1	241040134	241062882
chr1	241638931	241655840
chr1	241687742	241704363
chr1	241769705	241799947
chr1	241997865	242004238
chr1	242048187	242071516
chr1	242110344	242194683
chr1	242608713	242638992
chr1	243483686	243518719
chr1	243900699	243923926
chr1	244426818	244471731
chr1	244757232	244776471
chr1	244950639	244976025
chr1	245198804	245215829
chr1	245233818	245252085
chr1	245304810	245328521
chr1	245543601	245543937
chr1	245678331	245688858
chr1	245965153	245965160
chr1	246159966	246187436
chr1	246269306	246292030
chr1	246360258	246370213
chr1	246436609	246452076
chr1	246602477	246626433
chr1	246644449	246665646
chr1	246805313	246813496
chr1	246843657	246874021
chr1	246905644	246927084
chr1	247123462	247142624
chr1	247524841	247560323
chr1	247642247	247656210
chr1	247844181	247845381
chr1	247991772	248006378
chr1	248089115	248110062
chr1	249091903	249107710
chr1	249209875	249230477
chr2	278914	302289
chr2	1538582	1555540
chr2	1764336	1781097
chr2	1810088	1831423
chr2	3296192	3318930
chr2	3456968	3477550
chr2	3689043	3707152
chr2	3781018	3784007
chr2	3819326	3835985
chr2	6903901	6921452
chr2	6958906	6972167
chr2	7030700	7047195
chr2	7169451	7196941
chr2	7215002	7247249
chr2	7330922	7355612
chr2	7565762	7569494
chr2	7802709	7822080
chr2	8659070	8675416
chr2	8825464	8835156
chr2	8895609	8909577
chr2	9117723	9126200
chr2	9279442	9293007
chr2	9462549	9481571
chr2	9502514	9518547
chr2	9907914	9918912
chr2	9934624	9963233
chr2	10113167	10135908
chr2	10182669	10250039
chr2	10401284	10422219
chr2	10549367	10581354
chr2	10788905	10804072
chr2	10965216	10985497
chr2	11257438	11282582
chr2	11540949	11557793
chr2	11584205	11592821
chr2	11612324	11629589
chr2	11711617	11730487
chr2	11812377	11840638
chr2	11909820	11927909
chr2	11958167	11970298
chr2	11992543	12015318
chr2	12295708	12310521
chr2	12545526	12564939
chr2	12844856	12862992
chr2	13060159	13082916
chr2	13138614	13156202
chr2	15034418	15049503
chr2	15075800	15090718
chr2	15289996	15307410
chr2	15709439	15730219
chr2	15765182	15789010
chr2	15877673	15896435
chr2	16698579	16719084
chr2	16790333	16798762
chr2	16928657	16954916
chr2	17318382	17341148
chr2	17478789	17502556
chr2	17644699	17659659
chr2	18023512	18041307
chr2	18548131	18577104
chr2	18608945	18622249
chr2	18689633	18709373
chr2	19556941	19570344
chr2	20056410	20072970
chr2	20146104	20165070
chr2	20292968	20306458
chr2	20514714	20537504
chr2	20567219	20616990
chr2	20638057	20646363
chr2	20827542	20867728
chr2	21176800	21195765
chr2	21256381	21277283
chr2	23783844	23794665
chr2	24015897	24037128
chr2	24142626	24155619
chr2	24232030	24251235
chr2	24377793	24395323
chr2	24594060	24638554
chr2	24826567	24843514
chr2	25008880	25015917
chr2	25045317	25062059
chr2	25187164	25209885
chr2	25343041	25358255
chr2	25409802	25426208
chr2	25444862	25459985
chr2	25510862	25540114
chr2	25733778	25755097
chr2	25824038	25834843
chr2	25876369	25897492
chr2	26062641	26086350
chr2	26164116	26180839
chr2	26210329	26223574
chr2	26273672	26312010
chr2	26358388	26377769
chr2	26544318	26560902
chr2	26684975	26701705
chr2	26736224	26753221
chr2	26792131	26836860
chr2	26962105	26978723
chr2	27064306	27071735
chr2	27138894	27194714
chr2	27228243	27246684
chr2	27320127	27329157
chr2	27404935	27426334
chr2	27461836	27479928
chr2	27495490	27508908
chr2	27519192	27535042
chr2	27588234	27598382
chr2	27631797	27638587
chr2	27896859	27936501
chr2	27970701	27985990
chr2	28367294	28390059
chr2	28665982	28682263
chr2	28778440	28824759
chr2	28835266	28855515
chr2	28969647	28984348
chr2	29033037	29055787
chr2	29178903	29187949
chr2	29409893	29427923
chr2	29524725	29541819
chr2	30053079	30074115
chr2	30140541	30157579
chr2	30238138	30258771
chr2	30282887	30348435
chr2	30380524	30391165
chr2	30424695	30440043
chr2	30454883	30468644
chr2	30925755	30944503
chr2	31073759	31096503
chr2	31383495	31403110
chr2	31544279	31566582
chr2	32057776	32066880
chr2	32769095	32790504
chr2	32994495	33000047
chr2	33160109	33179624
chr2	33254621	33254637
chr2	33488009	33502114
chr2	33586850	33628947
chr2	33661543	33671390
chr2	33798483	33815912
chr2	36723318	36745540
chr2	36862215	36898465
chr2	36998816	37024870
chr2	37220969	37242062
chr2	37252475	37259278
chr2	37393109	37402700
chr2	37613544	37653162
chr2	38050360	38068820
chr2	38099444	38124374
chr2	38198059	38220801
chr2	38331184	38353936
chr2	38490583	38509912
chr2	38533033	38553083
chr2	38689010	38695945
chr2	38725931	38743096
chr2	38759761	38771575
chr2	38798863	38842115
chr2	38945356	38945504
chr2	38958117	38960356
chr2	39173854	39180893
chr2	39285576	39294228
chr2	39448512	39466809
chr2	39602113	39609510
chr2	39944769	39968048
chr2	40057209	40074849
chr2	40138807	40138844
chr2	41998511	42016965
chr2	42063174	42106973
chr2	42306347	42330631
chr2	42412251	42435370
chr2	42458343	42471199
chr2	42712640	42751928
chr2	42880796	42900431
chr2	42995204	43009251
chr2	43047568	43065826
chr2	43078329	43090855
chr2	43167818	43212060
chr2	43237405	43261465
chr2	43346418	43356293
chr2	43367522	43368330
chr2	43389738	43400262
chr2	43451764	43462102
chr2	43703793	43720893
chr2	43826014	43851156
chr2	44093834	44114883
chr2	44261828	44282892
chr2	44304556	44321927
chr2	44462142	44473100
chr2	44562252	44576471
chr2	44698635	44716308
chr2	45178419	45218172
chr2	45716706	45729938
chr2	45862367	45877905
chr2	45996249	46014161
chr2	46151286	46175113
chr2	46210838	46245552
chr2	46278878	46301614
chr2	46580432	46598985
chr2	46678739	46701755
chr2	46856783	46886795
chr2	46992713	47011102
chr2	47110249	47127206
chr2	47204672	47223104
chr2	47543632	47568161
chr2	47591809	47593269
chr2	47606163	47627008
chr2	47985590	48004865
chr2	48325250	48343022
chr2	48638398	48654380
chr2	48762906	48782541
chr2	48806777	48838432
chr2	49162047	49185172
chr2	50719657	50724670
chr2	50748834	50766978
chr2	53962562	53965333
chr2	54329001	54338402
chr2	54723746	54759655
chr2	54873162	54904073
chr2	55054484	55075878
chr2	55117144	55137197
chr2	55237165	55251615
chr2	55396174	55408179
chr2	55934108	55956863
chr2	56351010	56365725
chr2	56399504	56418301
chr2	57942838	57955760
chr2	57975760	57998930
chr2	58123820	58141457
chr2	58778737	58783770
chr2	58981877	58990360
chr2	59240132	59264836
chr2	60799117	60820495
chr2	60894184	60912510
chr2	60938041	60940530
chr2	61016716	61026946
chr2	61223360	61232155
chr2	61355764	61365871
chr2	61642194	61662897
chr2	61883025	61890514
chr2	62009243	62031988
chr2	62120874	62151952
chr2	62213402	62228431
chr2	62524159	62532067
chr2	62630627	62644666
chr2	62671492	62692362
chr2	62992381	63016942
chr2	63298609	63313809
chr2	63404494	63427643
chr2	63642403	63662084
chr2	64081029	64123226
chr2	64269412	64285963
chr2	64550407	64564916
chr2	64703935	64726675
chr2	64738711	64752688
chr2	64802831	64817624
chr2	64866899	64882014
chr2	65049008	65067510
chr2	65088778	65107437
chr2	65131200	65151693
chr2	65260051	65300868
chr2	65405979	65424323
chr2	65484986	65503783
chr2	65770891	65810080
chr2	65861674	65880260
chr2	65948046	65954806
chr2	66644005	66658212
chr2	66800244	66803394
chr2	68061895	68076593
chr2	68251499	68266200
chr2	68347086	68356390
chr2	68403215	68419674
chr2	68498406	68530819
chr2	68575565	68598414
chr2	68659375	68676891
chr2	68687204	68693486
chr2	68939740	68950671
chr2	68972139	68990441
chr2	69054904	69078987
chr2	69129705	69182191
chr2	69246710	69265435
chr2	69534574	69543023
chr2	69593128	69614486
chr2	69775638	69795387
chr2	69929626	69960012
chr2	70034528	70055665
chr2	70290039	70306425
chr2	70367468	70379963
chr2	70527728	70542592
chr2	70556075	70580839
chr2	70833544	70888801
chr2	70904496	70923770
chr2	71007496	71028326
chr2	71077776	71108500
chr2	71137491	71198442
chr2	71212858	71212864
chr2	71315454	71339186
chr2	71382438	71396538
chr2	71446371	71452584
chr2	71727872	71785626
chr2	72018772	72036746
chr2	72141637	72156963
chr2	72370317	72389043
chr2	72543214	72562199
chr2	72963069	73009544
chr2	73075676	73099541
chr2	73113130	73130671
chr2	73152550	73171006
chr2	73306681	73322596
chr2	73380404	73414341
chr2	73479647	73498967
chr2	73997285	74018695
chr2	74043637	74055480
chr2	74126327	74126329
chr2	74138175	74141858
chr2	74214704	74231935
chr2	74364354	74390110
chr2	74468617	74503327
chr2	74560396	74570283
chr2	74618475	74621867
chr2	74703719	74720174
chr2	74805411	74824708
chr2	74908310	74952338
chr2	75093560	75110967
chr2	75134649	75158423
chr2	75283336	75303629
chr2	75459352	75476980
chr2	75619879	75640333
chr2	75685055	75707235
chr2	75825012	75876887
chr2	76015642	76022787
chr2	76815689	76838425
chr2	79195601	79213941
chr2	79435329	79455070
chr2	80109732	80123018
chr2	80153048	80163225
chr2	80288989	80308979
chr2	80545162	80561215
chr2	84238771	84261532
chr2	84302551	84309709
chr2	84518834	84553491
chr2	84717973	84726952
chr2	85092007	85120771
chr2	85144932	85165714
chr2	85286410	85293425
chr2	85482413	85537292
chr2	85608919	85628205
chr2	85647054	85657629
chr2	85773162	85787685
chr2	85855054	85873772
chr2	85896817	85939821
chr2	85950935	85987285
chr2	86036965	86060066
chr2	86306649	86311169
chr2	86440069	86457303
chr2	86590644	86633639
chr2	86982053	86988891
chr2	87025918	87045314
chr2	88289177	88308673
chr2	88348738	88369647
chr2	88449939	88500712
chr2	88595793	88618901
chr2	88744793	88764524
chr2	88846719	88856791
chr2	88879378	88902122
chr2	88959644	88980802
chr2	89029767	89051111
chr2	89123177	89142769
chr2	89162419	89212220
chr2	90104103	90104127
chr2	95538159	95542656
chr2	95676250	95699617
chr2	95773251	95787491
chr2	95886197	95909914
chr2	96001435	96023213
chr2	96046336	96089522
chr2	96776564	96808801
chr2	96830792	96848906
chr2	96924693	96924698
chr2	97060853	97080664
chr2	97171106	97184978
chr2	97523544	97524185
chr2	97615453	97635992
chr2	98199934	98217388
chr2	98303970	98325811
chr2	98349614	98374746
chr2	98413752	98433036
chr2	98989359	99037863
chr2	99206436	99225276
chr2	99259349	99273674
chr2	99442349	99461865
chr2	99784030	99798409
chr2	100106031	100107076
chr2	100168907	100185367
chr2	100786998	100804370
chr2	100862123	100889180
chr2	100988071	101007464
chr2	101212621	101233032
chr2	101337708	101352830
chr2	101591858	101610146
chr2	101624028	101636728
chr2	101650291	101654282
chr2	101769890	101772273
chr2	102027724	102047080
chr2	102334794	102350425
chr2	102375946	102395911
chr2	102434798	102448741
chr2	102613202	102643596
chr2	102776796	102790891
chr2	102852390	102865360
chr2	102966603	102977807
chr2	103017644	103022770
chr2	103049936	103095055
chr2	103124897	103148037
chr2	103223615	103242445
chr2	103312866	103325755
chr2	103415770	103434278
chr2	103445226	103469288
chr2	103583449	103600367
chr2	103766693	103789475
chr2	105338884	105361999
chr2	105457211	105497473
chr2	105730302	105733305
chr2	105784987	105808802
chr2	105842332	105859816
chr2	105976486	105993866
chr2	106060071	106082803
chr2	106127978	106140753
chr2	106152365	106201135
chr2	106396777	106405395
chr2	106510642	106510848
chr2	106525142	106547881
chr2	106580853	106593715
chr2	106714085	106727805
chr2	107149636	107166686
chr2	107201678	107210831
chr2	108966070	108969123
chr2	109190902	109206805
chr2	109217898	109262690
chr2	109532625	109553085
chr2	109623076	109623080
chr2	109735411	109747998
chr2	110260464	110276755
chr2	110294127	110315244
chr2	110904912	110924955
chr2	111506997	111515279
chr2	111558125	111576428
chr2	111866751	111884142
chr2	112380656	112383612
chr2	112424891	112433236
chr2	112450483	112471237
chr2	112642620	112650589
chr2	112796523	112806702
chr2	112873500	112886956
chr2	113004850	113024587
chr2	113229977	113241670
chr2	113339632	113392323
chr2	113447734	113454746
chr2	113475178	113514859
chr2	113632985	113654047
chr2	113690548	113723370
chr2	113828119	113844604
chr2	113884699	113897910
chr2	113952705	113971354
chr2	113999443	114016616
chr2	114138325	114156259
chr2	114356726	114369193
chr2	114730565	114736294
chr2	118749730	118801530
chr2	118971385	118989787
chr2	119117898	119140664
chr2	119603735	119617938
chr2	119629865	119652729
chr2	119768816	119778772
chr2	119964781	119985296
chr2	120018788	120058307
chr2	120068919	120068929
chr2	120153126	120176833
chr2	120224315	120240903
chr2	120265593	120281861
chr2	120387944	120430214
chr2	120450583	120472946
chr2	120501448	120514301
chr2	120578763	120593762
chr2	120859720	120875093
chr2	120924831	120936344
chr2	121063512	121077579
chr2	121095729	121100222
chr2	121311722	121311829
chr2	121435612	121463323
chr2	121817362	121864411
chr2	121875113	121898286
chr2	122071711	122089928
chr2	122102468	122126240
chr2	122150321	122171465
chr2	122469112	122482513
chr2	122562756	122570911
chr2	122646536	122660445
chr2	122721443	122742174
chr2	126993906	127012453
chr2	127278036	127293279
chr2	127497333	127517065
chr2	127528503	127544774
chr2	127717400	127737874
chr2	127753477	127770221
chr2	127797964	127815244
chr2	127952690	127965292
chr2	128074465	128078432
chr2	128090243	128090379
chr2	128199791	128248365
chr2	128337834	128360600
chr2	128398736	128418902
chr2	128814349	128832537
chr2	128934834	128939144
chr2	130144957	130165007
chr2	130597663	130615435
chr2	130675337	130700166
chr2	131080741	131094813
chr2	131554530	131565682
chr2	131665845	131686223
chr2	131904946	131918053
chr2	132161697	132182672
chr2	132431126	132443069
chr2	133105935	133116252
chr2	133293112	133316240
chr2	134526488	134549281
chr2	134592362	134613425
chr2	134863613	134878452
chr2	134953994	134973061
chr2	134994927	135011284
chr2	135164760	135177159
chr2	135197223	135213165
chr2	135754489	135771752
chr2	136221328	136242736
chr2	136456230	136479021
chr2	136547917	136562662
chr2	136663377	136678958
chr2	137134402	137149816
chr2	137169819	137191832
chr2	138588692	138592251
chr2	138604059	138632684
chr2	138645026	138645031
chr2	138660340	138673254
chr2	138696615	138715523
chr2	138836755	138859500
chr2	139539500	139549921
chr2	139575736	139593012
chr2	143782411	143802036
chr2	143860651	143878306
chr2	143910894	143927977
chr2	144259466	144282615
chr2	144325672	144340018
chr2	146498834	146519875
chr2	148658678	148680097
chr2	148690244	148703136
chr2	148739606	148743398
chr2	148755485	148756455
chr2	149255419	149278604
chr2	149673001	149694061
chr2	149836865	149883746
chr2	150406616	150426372
chr2	150446738	150461855
chr2	151898763	151916459
chr2	152087945	152105243
chr2	152843340	152861853
chr2	152875058	152902621
chr2	153025608	153052947
chr2	153477958	153501834
chr2	153586597	153606058
chr2	154364210	154387332
chr2	157191788	157199409
chr2	157438899	157456028
chr2	157756786	157756815
chr2	157907458	157921446
chr2	158043403	158058736
chr2	158147828	158188400
chr2	158338950	158366090
chr2	158625249	158643902
chr2	158757186	158757206
chr2	158857344	158909448
chr2	159027112	159038876
chr2	159602380	159619695
chr2	159752999	159758767
chr2	159883504	159900273
chr2	159967218	159983343
chr2	160036955	160073051
chr2	160416643	160416667
chr2	160652773	160675539
chr2	160766736	160790858
chr2	160817442	160832818
chr2	160956767	160978029
chr2	161055969	161077023
chr2	161839726	161863498
chr2	161909028	161932802
chr2	162072308	162079489
chr2	162096184	162141196
chr2	162445734	162445758
chr2	162970833	162987910
chr2	163143239	163164634
chr2	163737372	163757422
chr2	165844645	165858624
chr2	166085834	166105884
chr2	166723168	166732046
chr2	166975242	166994621
chr2	167026902	167049641
chr2	167271911	167284359
chr2	167386220	167407463
chr2	168966402	168984434
chr2	169196897	169207589
chr2	169552604	169571235
chr2	169607018	169608425
chr2	169620799	169636641
chr2	169697336	169706734
chr2	169773472	169788640
chr2	169805089	169825693
chr2	169961116	169976149
chr2	169989403	170008162
chr2	170068468	170087246
chr2	170298768	170318505
chr2	170375272	170394575
chr2	170611630	170632868
chr2	170671482	170683046
chr2	170732797	170735012
chr2	170779120	170797252
chr2	171085165	171102342
chr2	171173285	171190059
chr2	171206655	171222304
chr2	171259999	171275782
chr2	171658044	171672491
chr2	171719951	171738895
chr2	171821128	171838701
chr2	172010661	172016836
chr2	172095872	172105015
chr2	172263094	172281579
chr2	172423153	172465324
chr2	172550330	172561398
chr2	172659862	172675712
chr2	172968375	173004587
chr2	173044461	173044484
chr2	173317287	173333222
chr2	173457731	173457745
chr2	173568624	173582625
chr2	173665477	173673858
chr2	173717759	173735885
chr2	173785442	173808205
chr2	173827197	173843882
chr2	173886255	173902048
chr2	174067446	174085175
chr2	174264902	174277257
chr2	174302712	174325484
chr2	174740985	174761742
chr2	174898070	174910446
chr2	175016105	175033769
chr2	175199563	175208172
chr2	175320062	175334417
chr2	175400448	175423191
chr2	175555975	175576288
chr2	175601379	175643251
chr2	175893510	175898337
chr2	175969771	175983679
chr2	176060490	176078091
chr2	176106823	176125911
chr2	176139295	176139453
chr2	176151396	176154802
chr2	176220289	176243037
chr2	176274530	176284767
chr2	176548305	176567187
chr2	176942167	177011725
chr2	177308070	177331216
chr2	177409487	177430726
chr2	177491303	177525002
chr2	178012912	178032074
chr2	178185866	178209486
chr2	178271050	178289444
chr2	178348832	178364652
chr2	178457996	178476543
chr2	178580767	178596348
chr2	178614059	178635408
chr2	178653099	178671544
chr2	178761305	178782369
chr2	178836726	178857796
chr2	178967564	179005329
chr2	179158936	179183636
chr2	179278987	179281833
chr2	179334240	179355308
chr2	179615300	179638104
chr2	179769441	179788780
chr2	180282636	180284754
chr2	180606997	180625804
chr2	180701140	180715025
chr2	180751795	180771745
chr2	180933129	180951936
chr2	180979500	180990572
chr2	181914487	181941740
chr2	182575061	182585217
chr2	182605589	182608590
chr2	182933280	182951063
chr2	183042959	183060357
chr2	183507052	183522389
chr2	183632782	183633500
chr2	183725381	183745067
chr2	184147621	184171334
chr2	187328233	187329471
chr2	187495286	187518022
chr2	187720395	187735133
chr2	188355897	188365186
chr2	188434194	188445975
chr2	189995731	190019444
chr2	190269324	190277975
chr2	190326844	190335930
chr2	190497530	190497960
chr2	190516344	190535916
chr2	190887696	190896326
chr2	190932325	190965169
chr2	191180051	191189152
chr2	191225941	191246661
chr2	191370139	191380885
chr2	191539383	191548610
chr2	191636623	191641537
chr2	191654533	191674454
chr2	191909097	191925003
chr2	192025733	192033382
chr2	192396039	192433429
chr2	192667402	192688433
chr2	193015972	193038714
chr2	196931676	196938135
chr2	196949402	196949444
chr2	196984869	197007608
chr2	197194267	197194717
chr2	197206996	197211082
chr2	197309274	197324568
chr2	197865555	197888346
chr2	198237476	198245419
chr2	198632695	198652752
chr2	198671319	198677381
chr2	198707492	198724230
chr2	198909528	198927354
chr2	198982866	198998316
chr2	199150221	199167903
chr2	199227915	199250656
chr2	200347619	200365076
chr2	200566681	200571439
chr2	200595701	200613977
chr2	200832350	200861911
chr2	201342142	201355902
chr2	201559242	201587512
chr2	201598958	201605481
chr2	201652279	201667349
chr2	201760216	201782764
chr2	202011851	202055192
chr2	202091728	202101342
chr2	202203652	202236799
chr2	202650766	202662244
chr2	202718022	202733036
chr2	203037995	203050947
chr2	203427371	203463539
chr2	203687210	203697249
chr2	204081437	204095776
chr2	204253588	204261609
chr2	204308762	204330171
chr2	204998730	205021525
chr2	205116993	205127524
chr2	206644030	206644032
chr2	206740835	206758779
chr2	206781099	206824396
chr2	206867197	206875458
chr2	207548886	207568619
chr2	207657579	207675443
chr2	207853754	207854972
chr2	208336185	208338650
chr2	208590358	208622316
chr2	208888981	208916156
chr2	208930717	208946754
chr2	209028859	209051618
chr2	209252736	209274913
chr2	209325437	209333374
chr2	210816211	210851437
chr2	211057848	211062251
chr2	214106225	214111714
chr2	216307967	216330703
chr2	216593456	216607867
chr2	216777104	216803569
chr2	217525947	217549894
chr2	217562896	217569009
chr2	217631189	217649981
chr2	218023634	218037090
chr2	218372825	218380646
chr2	218566979	218590802
chr2	218615543	218628498
chr2	218638609	218663076
chr2	218742886	218758006
chr2	218842048	218859273
chr2	219022915	219062552
chr2	219131233	219143892
chr2	219161737	219175918
chr2	219210111	219227223
chr2	219503665	219518466
chr2	219541010	219563749
chr2	219702589	219774489
chr2	219836781	219852940
chr2	219884901	219902631
chr2	219917006	219949661
chr2	219976951	219992487
chr2	220012741	220025198
chr2	220138759	220169952
chr2	220205977	220228743
chr2	220260685	220274470
chr2	220293376	220348505
chr2	220385445	220406597
chr2	220497853	220516662
chr2	220543201	220564627
chr2	220599987	220601520
chr2	223545804	223584525
chr2	223794575	223813857
chr2	223829904	223841742
chr2	223959244	223973983
chr2	224830172	224831030
chr2	224853205	224869885
chr2	225507806	225520715
chr2	225633656	225651687
chr2	226513598	226528554
chr2	227843440	227856469
chr2	227960621	227981050
chr2	228219479	228236512
chr2	228270142	228279299
chr2	228513443	228532822
chr2	228623584	228633739
chr2	228746501	228762582
chr2	230449901	230456951
chr2	230860945	230884840
chr2	231464858	231488681
chr2	231684503	231698688
chr2	231757166	231772624
chr2	231842445	231861825
chr2	232080854	232099589
chr2	232309154	232322776
chr2	232414835	232439646
chr2	232468494	232488806
chr2	232539059	232547168
chr2	232577868	232587508
chr2	232762509	232780234
chr2	233007648	233007678
chr2	233185116	233202851
chr2	233296689	233308026
chr2	233465758	233479372
chr2	234150491	234169785
chr2	234288632	234297592
chr2	234314143	234314148
chr2	234344402	234360986
chr2	234608853	234632593
chr2	235400902	235414568
chr2	235456563	235470717
chr2	236007993	236031107
chr2	236336377	236348962
chr2	236492841	236511680
chr2	236646542	236697013
chr2	237085871	237096413
chr2	237243178	237256940
chr2	237930355	237941863
chr2	237967302	237987509
chr2	238056609	238063993
chr2	238409176	238431275
chr2	238471039	238489547
chr2	238573578	238582000
chr2	238642464	238691951
chr2	238755747	238778919
chr2	238823160	238839911
chr2	239165501	239181849
chr2	239256165	239289259
chr2	239364062	239379056
chr2	239684946	239705578
chr2	239896067	239896071
chr2	240995693	241005875
chr2	241079559	241092184
chr2	241163256	241181570
chr2	241368117	241387491
chr2	241445245	241462465
chr2	241537079	241554537
chr2	242006241	242029350
chr2	242886369	242898472
chr3	388018	407606
chr3	666089	684197
chr3	3056854	3060187
chr3	3217212	3253910
chr3	4030322	4049754
chr3	4308459	4338316
chr3	4387386	4402414
chr3	4665396	4704942
chr3	4741897	4775324
chr3	5066379	5075947
chr3	5091651	5108252
chr3	5261215	5277911
chr3	5337546	5358459
chr3	5458648	5469142
chr3	6831238	6851199
chr3	8271910	8292983
chr3	8340618	8351796
chr3	8448626	8470630
chr3	8651607	8673760
chr3	8693969	8716687
chr3	8804250	8820959
chr3	9004524	9036509
chr3	9098592	9118207
chr3	9334788	9354082
chr3	9387048	9399257
chr3	9539285	9553669
chr3	9751925	9766423
chr3	9867231	9874317
chr3	9899457	9914322
chr3	9965725	9981401
chr3	10257186	10276687
chr3	10363726	10393000
chr3	10457491	10462592
chr3	10775300	10783321
chr3	10794894	10806641
chr3	10981302	10993428
chr3	11092359	11099273
chr3	11267137	11283825
chr3	11364918	11384265
chr3	11411176	11428282
chr3	11835940	11857030
chr3	12167175	12185876
chr3	12205128	12226782
chr3	12512271	12528322
chr3	12742887	12767383
chr3	12902646	12918452
chr3	12933236	12940704
chr3	13016313	13030379
chr3	13124657	13141322
chr3	13241489	13251560
chr3	13325175	13334308
chr3	13484495	13512084
chr3	13537264	13542496
chr3	13682974	13707033
chr3	13922469	13948182
chr3	14195159	14195169
chr3	14235506	14251348
chr3	14265017	14282476
chr3	14298725	14309490
chr3	14505397	14517330
chr3	14550139	14556195
chr3	14582958	14596605
chr3	14665964	14681949
chr3	14709373	14720228
chr3	14813541	14839946
chr3	14956514	14977093
chr3	15141298	15157644
chr3	15234760	15246519
chr3	15278164	15284154
chr3	15299969	15310297
chr3	15412063	15456849
chr3	15537770	15551998
chr3	15662882	15681559
chr3	15853324	15854455
chr3	16079015	16095518
chr3	16206232	16225434
chr3	16284934	16294010
chr3	16322286	16339099
chr3	16585084	16600443
chr3	16634748	16654321
chr3	17265312	17311161
chr3	17443986	17462595
chr3	17677043	17698533
chr3	17873302	17890430
chr3	17927780	17942068
chr3	19398085	19398089
chr3	19898753	19938453
chr3	20077743	20077750
chr3	20264592	20275391
chr3	20372335	20388239
chr3	20543791	20564862
chr3	21533749	21533752
chr3	21600249	21600575
chr3	22149704	22167476
chr3	23925790	23940027
chr3	24030979	24051961
chr3	24105340	24141129
chr3	24217856	24237319
chr3	24269763	24317744
chr3	24670565	24691636
chr3	24713978	24735017
chr3	24812507	24824015
chr3	25626467	25636049
chr3	25681928	25697724
chr3	25886843	25910939
chr3	25928691	25945709
chr3	27166135	27185725
chr3	27349411	27353311
chr3	27745994	27746261
chr3	27761234	27761236
chr3	28364843	28379915
chr3	28701120	28721091
chr3	30231100	30250512
chr3	30736291	30736296
chr3	30799005	30823581
chr3	31481163	31497046
chr3	31731818	31735473
chr3	31809921	31815208
chr3	32053326	32068450
chr3	32176054	32198947
chr3	32216736	32229519
chr3	32328684	32348119
chr3	32383701	32384662
chr3	32408501	32424357
chr3	32501466	32514501
chr3	32541857	32561763
chr3	32699980	32715381
chr3	32966094	32999037
chr3	33109772	33122824
chr3	33167159	33178144
chr3	33285151	33296716
chr3	33403898	33421228
chr3	33820329	33834536
chr3	33917527	33935142
chr3	33948821	33965687
chr3	33990150	34019718
chr3	34031230	34031532
chr3	34050157	34068545
chr3	34138735	34158190
chr3	34305989	34306329
chr3	36736510	36776165
chr3	36823374	36843890
chr3	36900796	36917957
chr3	36993662	37010090
chr3	37244968	37262941
chr3	37590707	37604097
chr3	37808819	37832617
chr3	37887388	37906724
chr3	37999309	38021680
chr3	38037925	38052556
chr3	38152123	38180302
chr3	38313866	38330695
chr3	38511658	38540510
chr3	38553945	38571808
chr3	38679032	38708466
chr3	38767922	38792106
chr3	38885458	38888518
chr3	39034227	39049681
chr3	39063951	39080093
chr3	39131292	39145418
chr3	39159213	39176238
chr3	39228693	39257756
chr3	39323051	39337829
chr3	39408412	39424406
chr3	39482436	39499286
chr3	39530237	39549997
chr3	39575462	39593230
chr3	39745871	39754068
chr3	40020871	40043635
chr3	40213182	40239960
chr3	40353730	40378951
chr3	40469513	40479867
chr3	40614184	40635876
chr3	41931399	41937008
chr3	42132242	42161505
chr3	42225378	42240215
chr3	42269998	42300558
chr3	42476889	42493493
chr3	42537433	42546144
chr3	42604705	42618537
chr3	42778531	42803471
chr3	42817200	42824607
chr3	42863284	42892708
chr3	42915321	42930730
chr3	43001254	43006798
chr3	43101581	43118714
chr3	43408430	43431207
chr3	43580636	43587918
chr3	43667809	43689233
chr3	43779577	43817694
chr3	44146108	44165458
chr3	44234091	44248298
chr3	44355075	44374003
chr3	44573185	44584139
chr3	44945699	44957485
chr3	45069687	45125605
chr3	45211928	45213051
chr3	45241594	45276189
chr3	45377362	45395393
chr3	45551491	45555963
chr3	45582188	45598037
chr3	45624166	45646498
chr3	45690477	45712589
chr3	45794208	45812524
chr3	45936738	45990022
chr3	46115437	46127885
chr3	46239359	46262610
chr3	46417160	46442167
chr3	46480834	46498890
chr3	46521437	46539122
chr3	46590652	46609603
chr3	46737987	46752802
chr3	46899543	46967621
chr3	47034840	47046976
chr3	47280727	47299618
chr3	47358587	47373917
chr3	47453943	47469415
chr3	47550187	47573441
chr3	47827577	47839730
chr3	47872457	47885572
chr3	48023081	48041301
chr3	48185485	48209506
chr3	48229038	48245825
chr3	48303904	48322657
chr3	48430708	48448883
chr3	48470953	48486711
chr3	48533469	48554944
chr3	48576407	48595499
chr3	48770757	48770764
chr3	49015716	49034212
chr3	49378803	49378827
chr3	49477161	49494921
chr3	49565501	49584268
chr3	49702567	49717988
chr3	49734306	49749013
chr3	49830437	49851665
chr3	49866185	49885792
chr3	49934833	49955259
chr3	50149147	50169107
chr3	50217956	50240339
chr3	50256964	50290470
chr3	50304269	50311219
chr3	50355449	50387725
chr3	50465498	50485446
chr3	50545610	50615750
chr3	50646364	50659308
chr3	50685403	50698720
chr3	50996638	51017817
chr3	51401214	51415667
chr3	51427830	51439916
chr3	51531106	51546178
chr3	51662137	51677402
chr3	51693514	51726297
chr3	51824383	51843658
chr3	51969945	51986261
chr3	52031196	52043405
chr3	52150230	52182575
chr3	52319170	52321015
chr3	52363862	52383113
chr3	52406958	52428761
chr3	52469845	52515172
chr3	52771680	52785888
chr3	52878175	52894191
chr3	53015227	53029127
chr3	53098754	53117496
chr3	53133016	53155514
chr3	53244378	53267264
chr3	53324044	53345105
chr3	53398596	53420999
chr3	53740136	53749143
chr3	53961440	53982568
chr3	54462000	54465353
chr3	54878319	54913823
chr3	56727499	56727501
chr3	56745882	56745892
chr3	57013391	57029380
chr3	57126386	57139314
chr3	57204998	57210991
chr3	57938262	57954229
chr3	58164247	58186044
chr3	58285683	58291338
chr3	58390794	58407273
chr3	58514383	58529274
chr3	58545589	58562722
chr3	58603616	58625442
chr3	58798742	58821893
chr3	58970942	58990514
chr3	59034475	59047977
chr3	59549581	59571222
chr3	61364321	61371969
chr3	62163311	62183664
chr3	63327508	63342209
chr3	63800056	63807250
chr3	63969540	63991242
chr3	64009092	64027902
chr3	64460729	64481652
chr3	64513528	64530884
chr3	65313875	65337815
chr3	65424011	65434071
chr3	65649968	65666700
chr3	65708468	65742220
chr3	66979248	66996850
chr3	67011066	67031344
chr3	67155148	67174363
chr3	68914090	68930635
chr3	69009306	69028457
chr3	69158837	69180866
chr3	69209012	69215104
chr3	69344303	69368020
chr3	69715075	69745989
chr3	69839530	69849727
chr3	70163550	70180358
chr3	71549970	71571039
chr3	71697822	71705069
chr3	71726120	71734776
chr3	71763124	71763133
chr3	71778066	71783502
chr3	71899221	71932921
chr3	71995105	72011452
chr3	72027504	72044349
chr3	72304991	72322122
chr3	72861502	72880037
chr3	73100613	73160283
chr3	73544645	73558403
chr3	75337278	75351441
chr3	75599338	75605824
chr3	81631938	81635685
chr3	85606697	85635162
chr3	87352277	87352300
chr3	87541862	87562944
chr3	88042775	88053410
chr3	88221372	88265996
chr3	93714158	93730515
chr3	93962603	93976922
chr3	97436305	97441118
chr3	97504493	97515664
chr3	97756610	97758527
chr3	98039376	98039385
chr3	98317592	98330800
chr3	98527341	98527343
chr3	98538386	98538430
chr3	99776426	99797530
chr3	99963503	99978638
chr3	100026682	100043540
chr3	100172269	100191511
chr3	100299857	100316338
chr3	100778671	100799323
chr3	100905950	100920198
chr3	101091669	101091685
chr3	101519407	101531669
chr3	101938488	101959428
chr3	106783006	106783019
chr3	106947503	106964187
chr3	108629811	108638391
chr3	111427966	111446287
chr3	111674944	111696399
chr3	111732900	111737815
chr3	111823217	111839145
chr3	111851640	111864075
chr3	112154602	112160899
chr3	112233993	112246020
chr3	112291929	112311008
chr3	112352291	112367913
chr3	112445564	112465140
chr3	112762488	112781618
chr3	112999046	113018866
chr3	113285128	113308277
chr3	113334043	113357583
chr3	113450399	113466245
chr3	113550842	113566556
chr3	113625722	113640345
chr3	114096087	114112539
chr3	114547025	114547045
chr3	114811247	114811297
chr3	114927051	114945535
chr3	115402216	115423331
chr3	115524543	115546998
chr3	115701275	115701302
chr3	116467681	116499879
chr3	118525350	118546438
chr3	118595324	118603893
chr3	118815102	118820600
chr3	118950767	118971871
chr3	119104248	119108405
chr3	119394255	119406735
chr3	119531269	119550036
chr3	119605696	119612032
chr3	119958950	119963990
chr3	120126648	120137062
chr3	120266410	120280291
chr3	120334503	120349518
chr3	120512146	120522978
chr3	121262983	121265266
chr3	121977695	121987377
chr3	122009201	122026867
chr3	122271732	122287256
chr3	122386389	122398286
chr3	122464145	122485254
chr3	122656629	122671195
chr3	123198492	123215286
chr3	123269087	123287831
chr3	123366413	123380716
chr3	123794063	123802631
chr3	124174796	124197247
chr3	124274281	124290742
chr3	124398140	124419552
chr3	124470380	124485494
chr3	124608967	124630295
chr3	124648762	124652503
chr3	124709991	124722399
chr3	124859863	124874663
chr3	125145458	125167483
chr3	125303542	125304197
chr3	125852647	125853663
chr3	125912923	125912960
chr3	126100859	126115295
chr3	126233100	126253072
chr3	126391127	126408123
chr3	126463819	126481127
chr3	127253562	127269551
chr3	127283366	127301780
chr3	127543430	127560123
chr3	127681121	127701786
chr3	127787161	127804341
chr3	127847656	127851761
chr3	127881148	127901729
chr3	127936135	127955556
chr3	128141636	128141643
chr3	128297495	128319714
chr3	128390001	128407108
chr3	128493585	128525419
chr3	128679552	128700000
chr3	128765001	128775481
chr3	128957371	128972156
chr3	129092289	129110341
chr3	129201167	129219237
chr3	129341603	129344679
chr3	129367384	129371245
chr3	129539664	129557851
chr3	129644976	129666125
chr3	129956949	129971178
chr3	129987443	130002569
chr3	130246284	130269822
chr3	130412862	130424094
chr3	130467006	130486166
chr3	130602914	130611418
chr3	131263565	131270148
chr3	131503867	131523512
chr3	131738381	131754546
chr3	131974141	131974159
chr3	132055949	132082982
chr3	132117971	132125949
chr3	132250719	132250762
chr3	132353234	132369758
chr3	132444476	132456088
chr3	133100547	133107991
chr3	133131223	133152863
chr3	133531520	133540467
chr3	133610420	133628872
chr3	133648277	133649020
chr3	133906960	133940902
chr3	134017760	134034136
chr3	134309844	134331639
chr3	134386248	134405983
chr3	134505919	134523154
chr3	135602384	135623864
chr3	135786634	135808458
chr3	136723947	136757807
chr3	136818345	136825445
chr3	137659434	137667700
chr3	137682289	137698180
chr3	137770074	137797480
chr3	137893413	137908904
chr3	138049789	138057445
chr3	138131174	138145835
chr3	138190339	138208313
chr3	138305715	138322735
chr3	138415349	138417083
chr3	138633763	138647314
chr3	138689709	138710253
chr3	138823330	138839595
chr3	138920539	138920551
chr3	139039079	139055372
chr3	139066610	139084473
chr3	139138984	139153932
chr3	139271419	139287206
chr3	139652405	139661067
chr3	140451778	140456821
chr3	140573682	140587803
chr3	140710148	140739598
chr3	140813413	140831652
chr3	140903880	140919341
chr3	140965088	141030818
chr3	141071017	141088610
chr3	141149014	141186151
chr3	141270820	141287823
chr3	141354147	141368993
chr3	141450673	141468470
chr3	141622518	141641931
chr3	141670195	141694005
chr3	141733393	141748106
chr3	141835968	141849717
chr3	141891861	141903336
chr3	141994423	142007228
chr3	142301783	142312107
chr3	142538070	142555581
chr3	142619113	142659950
chr3	142700789	142715877
chr3	143057995	143076850
chr3	143357573	143368174
chr3	143383371	143400737
chr3	143484872	143502347
chr3	143603733	143612502
chr3	145780146	145792561
chr3	145898588	145917233
chr3	145927964	145938812
chr3	146040094	146048217
chr3	146351090	146351332
chr3	148567842	148588955
chr3	148651811	148672530
chr3	148837699	148846265
chr3	148979751	148998981
chr3	149099949	149122713
chr3	149188441	149238923
chr3	149493403	149493410
chr3	149642943	149661711
chr3	149675797	149687951
chr3	149897138	149904227
chr3	149933953	149951112
chr3	149996570	150012731
chr3	150208705	150211421
chr3	150427902	150442397
chr3	150496970	150514704
chr3	150550219	150551170
chr3	150571503	150593275
chr3	150633680	150651016
chr3	150851568	150898026
chr3	150937926	150954984
chr3	150991188	151004703
chr3	151156479	151160409
chr3	151175623	151196280
chr3	151548750	151568340
chr3	151628820	151643662
chr3	151780665	151797980
chr3	151889968	151911188
chr3	152185309	152195398
chr3	152218294	152249951
chr3	152285263	152297725
chr3	152674714	152678042
chr3	152744351	152770727
chr3	153304984	153320778
chr3	153477128	153496560
chr3	153733290	153738856
chr3	153961010	153980905
chr3	155029692	155048139
chr3	155061602	155072038
chr3	155090370	155112821
chr3	155410628	155411950
chr3	155424162	155428249
chr3	155467837	155476137
chr3	155514224	155533823
chr3	155572234	155588861
chr3	155704549	155721137
chr3	155861243	155877185
chr3	156089056	156112205
chr3	156160876	156178045
chr3	156217969	156265753
chr3	156382251	156393743
chr3	156790025	156806324
chr3	156845789	156863040
chr3	156910705	156920953
chr3	156947204	156967098
chr3	157206542	157214793
chr3	157239203	157257736
chr3	157326953	157330354
chr3	157572278	157593963
chr3	157804178	157816733
chr3	158150221	158157350
chr3	158253753	158257926
chr3	158435732	158451339
chr3	158501488	158508480
chr3	158555558	158570747
chr3	158627533	158643275
chr3	158958996	158987285
chr3	159513395	159534471
chr3	159717079	159759890
chr3	160124520	160142994
chr3	160196537	160212704
chr3	160417822	160430512
chr3	160636187	160669743
chr3	160982981	161002414
chr3	161139085	161151151
chr3	164892322	164913553
chr3	167090776	167105559
chr3	167590360	167609794
chr3	167636127	167655721
chr3	167747223	167773940
chr3	167878130	167895008
chr3	168854867	168877022
chr3	169384188	169394504
chr3	169570774	169592109
chr3	169904000	169916794
chr3	170019001	170037856
chr3	170122344	170141802
chr3	170399121	170418006
chr3	170517470	170539253
chr3	170671473	170688786
chr3	170758100	170779186
chr3	170880529	170886519
chr3	170900223	170907693
chr3	171278388	171291555
chr3	171362036	171369192
chr3	171480706	171498184
chr3	171545356	171557254
chr3	172039009	172065718
chr3	172187509	172217683
chr3	172304384	172325476
chr3	172375516	172387970
chr3	172417652	172441222
chr3	172550287	172555134
chr3	172699997	172704784
chr3	172986272	172986290
chr3	176138690	176156608
chr3	176223990	176240456
chr3	176379295	176382538
chr3	176580976	176602094
chr3	176647271	176668337
chr3	177200374	177206176
chr3	177483967	177507127
chr3	178675629	178689635
chr3	178723482	178744889
chr3	178787050	178793402
chr3	179024363	179044404
chr3	179266807	179278717
chr3	179526728	179527704
chr3	179646481	179651334
chr3	180512876	180523955
chr3	181412039	181438850
chr3	182199367	182199430
chr3	182335031	182338097
chr3	182394816	182409317
chr3	182430224	182443407
chr3	182842541	182847408
chr3	182896673	182914274
chr3	183090707	183115734
chr3	183177446	183192575
chr3	183473584	183494705
chr3	183593009	183622735
chr3	183750816	183767642
chr3	183858263	183872917
chr3	183953446	183979922
chr3	183997763	184011703
chr3	184080499	184097026
chr3	184126239	184145745
chr3	184186859	184199102
chr3	184221971	184239129
chr3	184258386	184284586
chr3	184464124	184474723
chr3	184490343	184524053
chr3	184588038	184594818
chr3	184892589	184899067
chr3	185014694	185033671
chr3	185062152	185083860
chr3	185368663	185386587
chr3	185399965	185403544
chr3	185440503	185462574
chr3	185476729	185497954
chr3	185686652	185707724
chr3	185953822	185982213
chr3	185994376	186004424
chr3	186253580	186257373
chr3	186298231	186344880
chr3	186463694	186479082
chr3	186532009	186546791
chr3	186567736	186574528
chr3	186826310	186835974
chr3	186873190	186892763
chr3	186928278	186948019
chr3	187027070	187047550
chr3	187397279	187407207
chr3	187423419	187475977
chr3	188667454	188677871
chr3	192152927	192194966
chr3	192276673	192292637
chr3	193170843	193190999
chr3	193278971	193300070
chr3	193412714	193427564
chr3	193489097	193511654
chr3	193676772	193695538
chr3	194028329	194073770
chr3	194114167	194135282
chr3	194183183	194203063
chr3	194292246	194322029
chr3	194398383	194410837
chr3	194971213	194999848
chr3	195244130	195258497
chr3	195280345	195285605
chr3	195492621	195511864
chr3	195569977	195599780
chr3	195616254	195651819
chr3	195751107	195762835
chr3	195788947	195804498
chr3	195921661	195925011
chr3	195970922	195990201
chr3	196167556	196180772
chr3	196240115	196256682
chr3	196327580	196346272
chr3	196402760	196419278
chr3	196555214	196571794
chr3	196660453	196677544
chr3	196694031	196708707
chr3	196904329	196923761
chr3	196941376	196962442
chr3	197233400	197243541
chr3	197316370	197335829
chr3	197623375	197641619
chr4	17918	39037
chr4	229922	235182
chr4	589527	604025
chr4	726414	746316
chr4	1057160	1074268
chr4	1116463	1131526
chr4	1152485	1169675
chr4	1336849	1356929
chr4	1621368	1642414
chr4	1685586	1703536
chr4	1722759	1756898
chr4	1810308	1818892
chr4	1891125	1921529
chr4	2178704	2197976
chr4	2215834	2231553
chr4	2435393	2448929
chr4	3030280	3044320
chr4	3098484	3118534
chr4	3327032	3354916
chr4	3436152	3454977
chr4	3473466	3492131
chr4	3872942	3889881
chr4	4173312	4196483
chr4	4252571	4265297
chr4	4328788	4346812
chr4	4422833	4439907
chr4	4481952	4499980
chr4	4994165	5006637
chr4	5040575	5063729
chr4	5136093	5153945
chr4	5368520	5385236
chr4	5780775	5824322
chr4	5992055	6006162
chr4	6242886	6271348
chr4	6320175	6333275
chr4	6713976	6732188
chr4	6867265	6882811
chr4	6966587	6982204
chr4	7062729	7093882
chr4	7792670	7817305
chr4	7977903	8000691
chr4	8174561	8186717
chr4	8235398	8253758
chr4	8395401	8421555
chr4	8460711	8480323
chr4	8539027	8550355
chr4	8589983	8619556
chr4	8911306	8931266
chr4	9753110	9765863
chr4	10014802	10029181
chr4	10152069	10181755
chr4	10397947	10413164
chr4	10519375	10593834
chr4	12623499	12644819
chr4	12717813	12737158
chr4	12852195	12862992
chr4	13543231	13560398
chr4	13653529	13670276
chr4	15221552	15250196
chr4	15386262	15409784
chr4	15449659	15492163
chr4	15641812	15663139
chr4	15720354	15743119
chr4	15797703	15815012
chr4	15873054	15895819
chr4	15948115	15966842
chr4	15995772	16032819
chr4	16578083	16591743
chr4	16795620	16795632
chr4	16908871	16930228
chr4	17321548	17327268
chr4	17340148	17358931
chr4	17439782	17459460
chr4	17540951	17556928
chr4	17627906	17647887
chr4	18583597	18606737
chr4	18682771	18697068
chr4	20677857	20696633
chr4	21766765	21768936
chr4	21781395	21791656
chr4	24409473	24432647
chr4	24483147	24500231
chr4	24728995	24729001
chr4	24739741	24739785
chr4	24975074	24988843
chr4	25172611	25191098
chr4	25366627	25373821
chr4	25432732	25452808
chr4	25760010	25779363
chr4	25978562	25996791
chr4	26021494	26039599
chr4	26051686	26093275
chr4	26325156	26338940
chr4	26404207	26418126
chr4	26712089	26731442
chr4	26783622	26796169
chr4	27005352	27024143
chr4	27045273	27052349
chr4	27683765	27688919
chr4	36355434	36355454
chr4	37376392	37388572
chr4	37448447	37457960
chr4	37597294	37614760
chr4	37804787	37805282
chr4	38027518	38078967
chr4	38171856	38190980
chr4	38317606	38329113
chr4	38677272	38685870
chr4	38724431	38742586
chr4	38754641	38772765
chr4	38783525	38789434
chr4	38848957	38865508
chr4	38901277	38909607
chr4	39129234	39146806
chr4	39464344	39481082
chr4	39687928	39708874
chr4	39970830	39979790
chr4	40141739	40160282
chr4	40306132	40338981
chr4	40835869	40844585
chr4	40902427	40919810
chr4	41635063	41702058
chr4	41882216	41900274
chr4	41948492	41966818
chr4	42281542	42284285
chr4	44621814	44641167
chr4	44753085	44767433
chr4	46843989	46849113
chr4	47680251	47697594
chr4	47922880	47941977
chr4	48108359	48153253
chr4	48271550	48328197
chr4	48537189	48553915
chr4	48570639	48592351
chr4	48677780	48690512
chr4	48896823	48902228
chr4	48957729	48973845
chr4	49023765	49039974
chr4	52687826	52702782
chr4	53400108	53423574
chr4	53856151	53858521
chr4	53876047	53887916
chr4	54053861	54074929
chr4	54665171	54677038
chr4	54765118	54808129
chr4	55072748	55106033
chr4	55173882	55189222
chr4	55306091	55310043
chr4	55816768	55843749
chr4	56039197	56060923
chr4	56167487	56197920
chr4	56591627	56612693
chr4	56725103	56744704
chr4	56804908	56826324
chr4	57158138	57174073
chr4	57404504	57420195
chr4	57526669	57542581
chr4	57658280	57677883
chr4	57693344	57711899
chr4	57894650	57914035
chr4	58030187	58041724
chr4	58281759	58309404
chr4	61055223	61078756
chr4	65638753	65645800
chr4	68185573	68199967
chr4	68848025	68862707
chr4	69031780	69051140
chr4	69128004	69147392
chr4	69237081	69245067
chr4	69352931	69374050
chr4	70744518	70749639
chr4	71359293	71382820
chr4	71417706	71436903
chr4	71455367	71479112
chr4	71511732	71523623
chr4	72038730	72060059
chr4	72131814	72142160
chr4	72578880	72581433
chr4	72797234	72816589
chr4	73156265	73164989
chr4	73182955	73202312
chr4	73361988	73378536
chr4	73562205	73569223
chr4	73883516	73891858
chr4	74111686	74123174
chr4	74198176	74217319
chr4	74303298	74320839
chr4	74427836	74449555
chr4	74513248	74535436
chr4	74586404	74606819
chr4	74721122	74731395
chr4	74992394	75009848
chr4	75049824	75059418
chr4	75083228	75106379
chr4	75166212	75187144
chr4	75226810	75249132
chr4	75386376	75409117
chr4	75537063	75560224
chr4	75589316	75612831
chr4	75788799	75811939
chr4	76346321	76369851
chr4	76490263	76500889
chr4	76639607	76655583
chr4	76759841	76775930
chr4	76811322	76847072
chr4	76907111	76922397
chr4	76979269	77018173
chr4	77092559	77110914
chr4	77287955	77310812
chr4	77344279	77362150
chr4	77419910	77441363
chr4	77970521	77984990
chr4	78113557	78137453
chr4	78150419	78173596
chr4	78277754	78277827
chr4	78299862	78318120
chr4	78532009	78549637
chr4	78971274	78985948
chr4	79504804	79515954
chr4	79554706	79571716
chr4	79775736	79795471
chr4	79867197	79885150
chr4	79954255	79971016
chr4	80486376	80507708
chr4	81131961	81141767
chr4	81250775	81267025
chr4	81280033	81292207
chr4	81904988	81916586
chr4	81949619	82001043
chr4	82263441	82284679
chr4	82324976	82332474
chr4	82377344	82395572
chr4	82754245	82777996
chr4	82823014	82845933
chr4	83115403	83131388
chr4	83178433	83196869
chr4	83371953	83390304
chr4	83652039	83667371
chr4	83987554	84000687
chr4	84162403	84208518
chr4	84421377	84439480
chr4	84552593	84575758
chr4	84681069	84704235
chr4	85173156	85192340
chr4	85415638	85436569
chr4	85887853	85892983
chr4	85996051	86013343
chr4	86291708	86292318
chr4	86329887	86349109
chr4	86657744	86675636
chr4	86956172	86971605
chr4	87411190	87420057
chr4	87808862	87850697
chr4	87978018	87989084
chr4	88016374	88019509
chr4	88060741	88081847
chr4	88149515	88160857
chr4	88181952	88202881
chr4	88289636	88304678
chr4	88377354	88394315
chr4	88590089	88612166
chr4	88761265	88764986
chr4	88886186	88903910
chr4	88947070	88960956
chr4	89128986	89135198
chr4	89429618	89440754
chr4	89571825	89588253
chr4	89618938	89633418
chr4	89730439	89745636
chr4	89934070	89953043
chr4	90070559	90086962
chr4	90144136	90152476
chr4	90818405	90827886
chr4	91226741	91246100
chr4	94677599	94694931
chr4	94706189	94722938
chr4	95040413	95058785
chr4	95219376	95235409
chr4	95320303	95337755
chr4	95513537	95554217
chr4	96043117	96051858
chr4	96068670	96071264
chr4	96081875	96095197
chr4	99379130	99400271
chr4	99657280	99672836
chr4	99908257	99919106
chr4	99969964	99988763
chr4	100031622	100045478
chr4	100321727	100331982
chr4	100375342	100395574
chr4	100719604	100742681
chr4	100795749	100808606
chr4	100860642	100871116
chr4	101003356	101021607
chr4	103167299	103181725
chr4	103346342	103377197
chr4	103535247	103544608
chr4	103922849	103931695
chr4	103947490	103977959
chr4	104017012	104028459
chr4	104704802	104709960
chr4	106052716	106073657
chr4	106381550	106395417
chr4	107177820	107193801
chr4	107281093	107300476
chr4	107415489	107425503
chr4	108651927	108664639
chr4	108825093	108846396
chr4	108928166	108945729
chr4	108978568	108986833
chr4	109406428	109439788
chr4	109484815	109505251
chr4	109746442	109763734
chr4	110203607	110228202
chr4	110246062	110265656
chr4	110315911	110352764
chr4	110716243	110731138
chr4	110744716	110754349
chr4	110890881	110898165
chr4	110918255	110933536
chr4	110961842	110983065
chr4	111127564	111143989
chr4	111225412	111248191
chr4	111437605	111451977
chr4	111546957	111562378
chr4	112771497	112777691
chr4	112951150	112954984
chr4	112989078	113020737
chr4	113149611	113167741
chr4	113240475	113255515
chr4	114459217	114480250
chr4	119684174	119702374
chr4	119802150	119819941
chr4	119881766	119881777
chr4	119894911	119914898
chr4	120198054	120214649
chr4	120231412	120240698
chr4	120961223	120979445
chr4	121068962	121086663
chr4	122102804	122125138
chr4	122162187	122183303
chr4	122567868	122583881
chr4	122639069	122660216
chr4	122814100	122833073
chr4	122917959	122936100
chr4	123497054	123510551
chr4	123525748	123528543
chr4	123564024	123583289
chr4	123626800	123645590
chr4	123672541	123683615
chr4	124016502	124030329
chr4	124260132	124281245
chr4	124474712	124495678
chr4	124682807	124705575
chr4	126223394	126243812
chr4	128313857	128331757
chr4	128448751	128471534
chr4	128496817	128532718
chr4	128644326	128660084
chr4	129102599	129118910
chr4	129299170	129312004
chr4	129340057	129387584
chr4	129485791	129507366
chr4	129719435	129731106
chr4	129773059	129792215
chr4	130259965	130295420
chr4	138646878	138646896
chr4	138739304	138741759
chr4	138950387	138962247
chr4	139001872	139023201
chr4	139095798	139113066
chr4	139593164	139611969
chr4	139782716	139798856
chr4	139828775	139864973
chr4	139940329	139959639
chr4	140013109	140030414
chr4	140083892	140091104
chr4	140144051	140155049
chr4	140209924	140222431
chr4	140442444	140464158
chr4	140513159	140531981
chr4	140564750	140590103
chr4	141279173	141280587
chr4	141528449	141537452
chr4	141553267	141565147
chr4	141760996	141781935
chr4	141796905	141811369
chr4	142049902	142058294
chr4	142071727	142086978
chr4	142226083	142229045
chr4	143038537	143057928
chr4	144394134	144411316
chr4	144506207	144518249
chr4	144685675	144704621
chr4	144819986	144831718
chr4	145090871	145103683
chr4	146153266	146159609
chr4	146467630	146490369
chr4	146524850	146534208
chr4	147151897	147168623
chr4	147937068	147949608
chr4	148010904	148025836
chr4	148070887	148091310
chr4	148428803	148449902
chr4	148510469	148513520
chr4	148628404	148628423
chr4	148778473	148797681
chr4	148893926	148917005
chr4	150182954	150188104
chr4	150892516	150910044
chr4	151129193	151129205
chr4	151154466	151171037
chr4	151209647	151230586
chr4	151778683	151796241
chr4	151962972	151970495
chr4	152030489	152050479
chr4	152186720	152205482
chr4	152272657	152295401
chr4	153412606	153432115
chr4	153551970	153571328
chr4	153760443	153775662
chr4	153999402	154016162
chr4	154039381	154071607
chr4	154255717	154277135
chr4	154344735	154365798
chr4	154486761	154507183
chr4	154571507	154578295
chr4	154659783	154700817
chr4	155314568	155327103
chr4	155424170	155433855
chr4	155460819	155490392
chr4	155531000	155548936
chr4	159168458	159190201
chr4	159544074	159556931
chr4	159641364	159662678
chr4	159765861	159785578
chr4	160087251	160103836
chr4	160115365	160131981
chr4	160360903	160377066
chr4	160397178	160420030
chr4	163960560	163981192
chr4	164107398	164124738
chr4	164242702	164265552
chr4	164397293	164410484
chr4	164456084	164475829
chr4	165641805	165662923
chr4	165691796	165712466
chr4	166043528	166063950
chr4	166374368	166399357
chr4	166409983	166419560
chr4	167079780	167097235
chr4	168986600	169007425
chr4	169841937	169858217
chr4	169939996	169941123
chr4	169954025	169954960
chr4	170402170	170424088
chr4	170523095	170541226
chr4	170722624	170738397
chr4	170963172	170977060
chr4	171050081	171069682
chr4	171171721	171188383
chr4	173115858	173131648
chr4	173928624	173930704
chr4	173941343	173953301
chr4	174169365	174190596
chr4	174204640	174204652
chr4	174216260	174239301
chr4	174332333	174353038
chr4	174405955	174426128
chr4	175037841	175039986
chr4	175069729	175087523
chr4	175138963	175143718
chr4	175230838	175250075
chr4	175278400	175294200
chr4	175543798	175563189
chr4	175624369	175647142
chr4	175675748	175695161
chr4	177257310	177267392
chr4	177299835	177307363
chr4	178163762	178181141
chr4	178251433	178270817
chr4	178466596	178485870
chr4	182056971	182072253
chr4	182440367	182461298
chr4	183716294	183733237
chr4	183839646	183869411
chr4	183983544	184006281
chr4	184174712	184195144
chr4	184389341	184398350
chr4	184750215	184771310
chr4	185077937	185097153
chr4	185164577	185195237
chr4	185452301	185471045
chr4	185661309	185676770
chr4	185916859	185935613
chr4	185953986	185970848
chr4	186014396	186014692
chr4	186026258	186026262
chr4	186046838	186062673
chr4	186095025	186116349
chr4	186217175	186229562
chr4	186511790	186530321
chr4	186934018	186966904
chr4	187209242	187228023
chr4	187498828	187520518
chr4	187631333	187647658
chr4	187806343	187806357
chr4	188517903	188539231
chr4	190710705	190719295
chr4	190816069	190834072
chr5	45366	49855
chr5	180586	192480
chr5	310367	322326
chr5	424107	438302
chr5	666866	682512
chr5	914267	935075
chr5	1050322	1053435
chr5	1132280	1148632
chr5	1160307	1181752
chr5	1237334	1250551
chr5	1477353	1480512
chr5	1633517	1651812
chr5	1728564	1747860
chr5	2010467	2027746
chr5	2140242	2161349
chr5	4854486	4890635
chr5	5134006	5151513
chr5	5409924	5425241
chr5	5484441	5509677
chr5	6286029	6294448
chr5	6514495	6538464
chr5	6567635	6586474
chr5	6736198	6776102
chr5	6809817	6849506
chr5	7737383	7766664
chr5	7807586	7825325
chr5	7846534	7868536
chr5	7892290	7892369
chr5	7920710	7935696
chr5	8187445	8187464
chr5	9203054	9216140
chr5	9535028	9556125
chr5	10100472	10121526
chr5	10141094	10146774
chr5	10277129	10289637
chr5	10300107	10300193
chr5	10314624	10325573
chr5	10357412	10370611
chr5	10445625	10455261
chr5	10620569	10637779
chr5	10683132	10702555
chr5	10856504	10869657
chr5	10978256	10999596
chr5	11173439	11192672
chr5	11257829	11278922
chr5	13949405	13966111
chr5	13982879	13997695
chr5	14097424	14121018
chr5	14264937	14281876
chr5	14340683	14376293
chr5	14640634	14656484
chr5	14678060	14695472
chr5	14718085	14735483
chr5	14996147	15008850
chr5	15019409	15019426
chr5	16151354	16168879
chr5	16333522	16357494
chr5	16447487	16460782
chr5	16538635	16564400
chr5	16784473	16800891
chr5	16933257	16933318
chr5	17180033	17197216
chr5	17212334	17218339
chr5	18296426	18308121
chr5	18383142	18404245
chr5	18464422	18474786
chr5	30029459	30052192
chr5	31575553	31583947
chr5	31657353	31676325
chr5	31797139	31833191
chr5	32068041	32103461
chr5	32227797	32234891
chr5	32322785	32334875
chr5	32479399	32499726
chr5	32603722	32622939
chr5	33377717	33382064
chr5	33429812	33441789
chr5	33579319	33598317
chr5	33923652	33947231
chr5	33960412	34004115
chr5	34453456	34453460
chr5	34468349	34496060
chr5	34512054	34550496
chr5	34897513	34905354
chr5	34991948	35012557
chr5	35080418	35101733
chr5	35175873	35191717
chr5	35814761	35814794
chr5	35924339	35938112
chr5	35958689	35958705
chr5	36052896	36084839
chr5	36174168	36180537
chr5	36215856	36217630
chr5	36254340	36277925
chr5	36301100	36313642
chr5	36407505	36413226
chr5	36498397	36517279
chr5	36689920	36703407
chr5	36721654	36747009
chr5	37403519	37424963
chr5	37827789	37849885
chr5	38183647	38218786
chr5	38371421	38393120
chr5	38413725	38448972
chr5	38540375	38560787
chr5	38664451	38666913
chr5	38799482	38819334
chr5	38910413	38934096
chr5	38992490	39007043
chr5	39078183	39090842
chr5	39143877	39156929
chr5	39209849	39227045
chr5	39278518	39294974
chr5	39366987	39383415
chr5	39536087	39559219
chr5	39704837	39728149
chr5	39947263	39951075
chr5	40679225	40698029
chr5	40725201	40755672
chr5	40876163	40912649
chr5	41832446	41867537
chr5	42046148	42069307
chr5	42573915	42595254
chr5	42633824	42644470
chr5	42766799	42776167
chr5	42882010	42918764
chr5	42988860	43018131
chr5	43034590	43043757
chr5	43056216	43069519
chr5	43105833	43111788
chr5	43221629	43226898
chr5	43383696	43397137
chr5	43484410	43491517
chr5	43624770	43643841
chr5	43722180	43733035
chr5	50248936	50266823
chr5	51955085	51955089
chr5	52199640	52222786
chr5	52244440	52244496
chr5	52458801	52472107
chr5	52552106	52563725
chr5	52717176	52719029
chr5	52734592	52735571
chr5	52766585	52776361
chr5	53774025	53820432
chr5	54132817	54144112
chr5	54157084	54171315
chr5	54188929	54195151
chr5	54430602	54477629
chr5	54511053	54529488
chr5	55222555	55241720
chr5	55491888	55504507
chr5	55550880	55574837
chr5	55590805	55590826
chr5	55601212	55611205
chr5	56129158	56140718
chr5	56188626	56204010
chr5	56284664	56299661
chr5	56425870	56443842
chr5	56507401	56526238
chr5	56586011	56594505
chr5	56622750	56643835
chr5	56936581	56958537
chr5	57069134	57081041
chr5	57181989	57184570
chr5	57750481	57764941
chr5	58175214	58188415
chr5	58477380	58494180
chr5	59091776	59109611
chr5	60342156	60360993
chr5	60644896	60660726
chr5	60942783	60964505
chr5	61065772	61065849
chr5	62062989	62080987
chr5	64068211	64116613
chr5	64372360	64377491
chr5	64776387	64780898
chr5	65030815	65047241
chr5	65512115	65518706
chr5	65593411	65613227
chr5	66046976	66055520
chr5	66274682	66291822
chr5	66497601	66516549
chr5	66537246	66550392
chr5	67542427	67554968
chr5	67566284	67584277
chr5	67675685	67681695
chr5	67746631	67764548
chr5	67949410	67959658
chr5	68247209	68265390
chr5	68294118	68353901
chr5	68389654	68396722
chr5	68621100	68638216
chr5	70890688	70908551
chr5	71056743	71058028
chr5	71072428	71090909
chr5	71304439	71324380
chr5	71430995	71438884
chr5	71593033	71613373
chr5	71654285	71669761
chr5	71681374	71697156
chr5	71815592	71828373
chr5	71895454	71917760
chr5	72117800	72117805
chr5	72131487	72140941
chr5	72209785	72220246
chr5	72370497	72388049
chr5	72491579	72504858
chr5	72807446	72844194
chr5	72880059	72893381
chr5	73079105	73098356
chr5	73190614	73204823
chr5	73938508	73952708
chr5	74334138	74350818
chr5	74523078	74540981
chr5	74556312	74569491
chr5	74970817	74981348
chr5	75025250	75036538
chr5	75364251	75379738
chr5	75461335	75480761
chr5	75542696	75561870
chr5	75697916	75698004
chr5	75838169	75842723
chr5	75888889	75899313
chr5	75927603	75949306
chr5	76060618	76077982
chr5	76156757	76165671
chr5	76306246	76319930
chr5	76429162	76452778
chr5	76846990	76865389
chr5	77296987	77312331
chr5	77448723	77467841
chr5	77606761	77624422
chr5	77754208	77775552
chr5	77823032	77840566
chr5	77913950	77932528
chr5	78187394	78205577
chr5	78258042	78267187
chr5	78310033	78332976
chr5	78429336	78441031
chr5	78751549	78769235
chr5	78842436	78864393
chr5	78987189	79007544
chr5	79066275	79076163
chr5	79147501	79163755
chr5	79374428	79393969
chr5	79567233	79574208
chr5	79596619	79612455
chr5	79767565	79787926
chr5	79959186	79979517
chr5	80400143	80409753
chr5	80449300	80497478
chr5	80713547	80719631
chr5	80791609	80812703
chr5	81149483	81154783
chr5	81454299	81467816
chr5	81513959	81529197
chr5	81605231	81620009
chr5	81640667	81667707
chr5	81927833	81944966
chr5	82716396	82734373
chr5	82758169	82776007
chr5	82857196	82867928
chr5	83007887	83021020
chr5	85964109	85984524
chr5	87067470	87084820
chr5	87964652	87996504
chr5	88024909	88034478
chr5	89426263	89439863
chr5	89549612	89568896
chr5	89723643	89736733
chr5	89817733	89835777
chr5	89897719	89900991
chr5	90067741	90089169
chr5	90217875	90239478
chr5	90386026	90407339
chr5	90519183	90530488
chr5	90678487	90692247
chr5	90706708	90722544
chr5	90789671	90803937
chr5	92912402	92917621
chr5	93852791	93867017
chr5	94066146	94085434
chr5	94177917	94195875
chr5	94307727	94310680
chr5	94974030	95009586
chr5	95111677	95124560
chr5	95169544	95200837
chr5	95233742	95233772
chr5	95662552	95686597
chr5	95943845	95957871
chr5	96015051	96033311
chr5	96080211	96097235
chr5	96192786	96216133
chr5	96370421	96387397
chr5	96475650	96477615
chr5	96488825	96503616
chr5	96554729	96578355
chr5	98096003	98105646
chr5	98122679	98141507
chr5	98155130	98168144
chr5	98358642	98375784
chr5	98386571	98404189
chr5	98432635	98443388
chr5	102465813	102484643
chr5	102553784	102577853
chr5	102908980	102919238
chr5	103135081	103154321
chr5	103507062	103522626
chr5	106999796	107021230
chr5	107584695	107608445
chr5	107673482	107687386
chr5	107808370	107824202
chr5	107853542	107853573
chr5	107864046	107864085
chr5	107968503	107990869
chr5	108009561	108024799
chr5	108765943	108778968
chr5	108803819	108809855
chr5	109020393	109020445
chr5	110484441	110505981
chr5	110605352	110624564
chr5	110873265	110898647
chr5	111474585	111489543
chr5	111502226	111516251
chr5	111746406	111767544
chr5	111827717	111837170
chr5	111877863	111894740
chr5	111931349	111950467
chr5	112021262	112035195
chr5	112083915	112103033
chr5	112172369	112190477
chr5	112324290	112339485
chr5	112669602	112675695
chr5	112703076	112726611
chr5	112838393	112851468
chr5	112934769	112956577
chr5	113007427	113024378
chr5	114643751	114647562
chr5	114963524	114980316
chr5	115401715	115410221
chr5	115464113	115483231
chr5	115903332	115919362
chr5	118116140	118140145
chr5	118284796	118301536
chr5	118324068	118332224
chr5	118349897	118364118
chr5	118741191	118779391
chr5	118800921	118813005
chr5	121281438	121287835
chr5	121422130	121435463
chr5	121486355	121496119
chr5	121527360	121543669
chr5	121749251	121754268
chr5	121844393	121863422
chr5	122226631	122237325
chr5	122326936	122347229
chr5	122747799	122768492
chr5	122940268	122953694
chr5	122998487	123018836
chr5	125666186	125667167
chr5	125679908	125697186
chr5	125867049	125892224
chr5	125986659	126017892
chr5	126112747	126125174
chr5	126141647	126149875
chr5	126621722	126629307
chr5	126640193	126656085
chr5	126891323	126907025
chr5	128232124	128249639
chr5	128469607	128473385
chr5	129092056	129118603
chr5	130440241	130443983
chr5	130455029	130455031
chr5	130709213	130727520
chr5	130743266	130766366
chr5	130914027	130935090
chr5	131138848	131154499
chr5	131341764	131353590
chr5	131387924	131409569
chr5	131510333	131533472
chr5	131567834	131584323
chr5	131643882	131649900
chr5	131725057	131725294
chr5	131746035	131763313
chr5	131832797	131851729
chr5	131862516	131867618
chr5	131988756	132003774
chr5	132149610	132160829
chr5	132172038	132172049
chr5	132211776	132224194
chr5	132437483	132456322
chr5	132577144	132589678
chr5	132615020	132632294
chr5	132754834	132766173
chr5	132786583	132804983
chr5	132877433	132895163
chr5	133083325	133097856
chr5	133200005	133210433
chr5	133270905	133288169
chr5	133351091	133384013
chr5	133475804	133493392
chr5	133513157	133522617
chr5	133614049	133636081
chr5	133746679	133746690
chr5	133905682	133922805
chr5	134230729	134240955
chr5	134505483	134539169
chr5	134660074	134676186
chr5	134750499	134767285
chr5	134792491	134807877
chr5	134879713	134906889
chr5	135165707	135171500
chr5	135220726	135230231
chr5	135272153	135290410
chr5	135391315	135430092
chr5	135538320	135556639
chr5	135578817	135595120
chr5	135704452	135704497
chr5	135749360	135770487
chr5	136096007	136112599
chr5	136644536	136692825
chr5	136957770	136973664
chr5	136984846	137003200
chr5	137082022	137088157
chr5	137105789	137126219
chr5	137150249	137161279
chr5	137365456	137381136
chr5	137403904	137420097
chr5	137461656	137474675
chr5	137510499	137523198
chr5	137546902	137570013
chr5	137609746	137628590
chr5	137741552	137755281
chr5	137780495	137792517
chr5	137834494	137845883
chr5	137913277	137924717
chr5	137973449	137989093
chr5	138586487	138607273
chr5	138714167	138728589
chr5	138751499	138766434
chr5	138886977	138896862
chr5	138948066	138964481
chr5	139005534	139016363
chr5	139066926	139077014
chr5	139137601	139167322
chr5	139214423	139250987
chr5	139342076	139357816
chr5	139514420	139542773
chr5	139614335	139632837
chr5	139726970	139759155
chr5	139946411	139964701
chr5	140007670	140026003
chr5	140096444	140121746
chr5	140415873	140428322
chr5	140599722	140607940
chr5	140620129	140632819
chr5	140700373	140712042
chr5	140748397	140751630
chr5	140794899	140807519
chr5	140898519	140912398
chr5	140932473	140978836
chr5	140992076	141008109
chr5	141034097	141051493
chr5	141064654	141093851
chr5	141188267	141199821
chr5	141249345	141262405
chr5	141333459	141344013
chr5	141363906	141380976
chr5	141523355	141540662
chr5	141920562	141937974
chr5	141983690	142002592
chr5	142027399	142044983
chr5	142072220	142104426
chr5	142128829	142133202
chr5	142250273	142276233
chr5	142385866	142395013
chr5	143193515	143214434
chr5	145052765	145086728
chr5	145193667	145205559
chr5	145267419	145276993
chr5	145426145	145438812
chr5	145661677	145680527
chr5	145800263	145816368
chr5	145903267	145955248
chr5	146337567	146354723
chr5	146559627	146578403
chr5	147227583	147246836
chr5	147742744	147766820
chr5	147816101	147830397
chr5	148065021	148076865
chr5	148106429	148114904
chr5	148326727	148349032
chr5	148372809	148376027
chr5	148405025	148426731
chr5	148482668	148500849
chr5	148642071	148658436
chr5	148692056	148695856
chr5	148737020	148770237
chr5	148810707	148831456
chr5	148988719	149026200
chr5	149200163	149241719
chr5	149338297	149347887
chr5	149362866	149374738
chr5	149501214	149518942
chr5	149529536	149548361
chr5	149588324	149609367
chr5	149657504	149659430
chr5	149720543	149733133
chr5	149806070	149820121
chr5	149831836	149847629
chr5	149904277	149904291
chr5	149915213	149951382
chr5	150029127	150045513
chr5	150158546	150187318
chr5	150214619	150236390
chr5	150375706	150379348
chr5	150426210	150442015
chr5	150483683	150517258
chr5	150536255	150554141
chr5	150611989	150630969
chr5	150686959	150703177
chr5	150815690	150834050
chr5	150869103	150914895
chr5	151022031	151050038
chr5	151111327	151129663
chr5	151144152	151154033
chr5	151193747	151216492
chr5	151511235	151534085
chr5	153335188	153361787
chr5	153442471	153460339
chr5	153550422	153564686
chr5	153773578	153811341
chr5	153838449	153859189
chr5	153980410	153999729
chr5	154021285	154031618
chr5	154180228	154201288
chr5	154253387	154253422
chr5	154350062	154357116
chr5	154380028	154390357
chr5	154507988	154526355
chr5	154994672	154998453
chr5	156550458	156585776
chr5	156672350	156689544
chr5	156753597	156764266
chr5	156851170	156867386
chr5	156898250	156915516
chr5	157084358	157108334
chr5	157136127	157152019
chr5	157166408	157198457
chr5	157281933	157281951
chr5	157364583	157385289
chr5	157490676	157513828
chr5	157590759	157614337
chr5	158114689	158132274
chr5	158523962	158591511
chr5	158751346	158766221
chr5	158931673	158954406
chr5	159389514	159395933
chr5	159442704	159456449
chr5	159503088	159512902
chr5	159621183	159636288
chr5	159762573	159783144
chr5	159812001	159826116
chr5	159854173	159875997
chr5	159928332	159947432
chr5	162763398	162786549
chr5	162828026	162843243
chr5	162980849	163003272
chr5	163428499	163452035
chr5	163923139	163938925
chr5	167634754	167659185
chr5	167686835	167706282
chr5	168097916	168114040
chr5	168164108	168186853
chr5	168402979	168421821
chr5	169519266	169532580
chr5	169599271	169618314
chr5	169632106	169656480
chr5	169756340	169773202
chr5	169842220	169872131
chr5	170019762	170075170
chr5	170159971	170179069
chr5	170633370	170640754
chr5	170756957	170780912
chr5	170839395	170854632
chr5	171323588	171348909
chr5	171457622	171494841
chr5	171615717	171627210
chr5	171713934	171729739
chr5	171898718	171915427
chr5	172112921	172155952
chr5	172329257	172336403
chr5	172351271	172365948
chr5	172398906	172412175
chr5	172562623	172602441
chr5	172622725	172642833
chr5	172700800	172732503
chr5	172753593	172766544
chr5	172988507	173024307
chr5	173042257	173047701
chr5	173206903	173220215
chr5	173393386	173409346
chr5	173438677	173482065
chr5	173738567	173766466
chr5	173840094	173853798
chr5	174154303	174165467
chr5	174209514	174229129
chr5	174326004	174390121
chr5	174951584	174969153
chr5	175138374	175165306
chr5	175266413	175268538
chr5	175837020	175849211
chr5	175994206	176013481
chr5	176080575	176094723
chr5	176238920	176238979
chr5	176489315	176509086
chr5	176529739	176548945
chr5	176736108	176753033
chr5	176812282	176842187
chr5	176871833	176884234
chr5	176911916	176934512
chr5	176982919	176995862
chr5	177031103	177045247
chr5	177480569	177510940
chr5	177562579	177601019
chr5	177614495	177633095
chr5	177655074	177674197
chr5	177698655	177723016
chr5	177882015	177895920
chr5	178008265	178027780
chr5	178151067	178162884
chr5	178254307	178276264
chr5	178917157	178930413
chr5	179086291	179104337
chr5	179185249	179199591
chr5	179221782	179236099
chr5	179288502	179307178
chr5	179392829	179408717
chr5	179516518	179516567
chr5	179617065	179636907
chr5	179714037	179765122
chr5	179888695	179904630
chr5	180021441	180044922
chr5	180087999	180105153
chr5	180206089	180218427
chr5	180293280	180301655
chr5	180462808	180470816
chr5	180578443	180613312
chr6	148674	194290
chr6	585169	601421
chr6	712423	730608
chr6	778035	806065
chr6	1374831	1407159
chr6	1431329	1446573
chr6	1588642	1614383
chr6	2099328	2107087
chr6	2192169	2201515
chr6	2342932	2364046
chr6	2437796	2458843
chr6	2628171	2644431
chr6	2729138	2747851
chr6	2786454	2800917
chr6	2842610	2856370
chr6	2909277	2937910
chr6	2989253	3008052
chr6	3123995	3134787
chr6	3244669	3286170
chr6	3407013	3409084
chr6	3504421	3518602
chr6	3723287	3756308
chr6	3925490	3943250
chr6	3984938	4016740
chr6	4146335	4162719
chr6	4201300	4218452
chr6	4846881	4851490
chr6	4928880	4946721
chr6	5021806	5067274
chr6	5134400	5153352
chr6	5205627	5227968
chr6	5366023	5425600
chr6	5461449	5478820
chr6	6048504	6066240
chr6	6306127	6326094
chr6	6484562	6506035
chr6	6539271	6564141
chr6	6663939	6731291
chr6	6749895	6794591
chr6	6922441	6936330
chr6	7229842	7249766
chr6	7268151	7284368
chr6	7330803	7346298
chr6	7427028	7430362
chr6	7608493	7619185
chr6	7719433	7734794
chr6	7890227	7905704
chr6	7991603	8011528
chr6	8120315	8143036
chr6	8210226	8231563
chr6	8974846	8995340
chr6	10022176	10036780
chr6	10396426	10409453
chr6	10422055	10444228
chr6	10456329	10472417
chr6	10501190	10519509
chr6	10793570	10806927
chr6	10951581	10963148
chr6	11136747	11151098
chr6	11163804	11184286
chr6	11487041	11504395
chr6	11566208	11585110
chr6	11613842	11623849
chr6	11647855	11663628
chr6	11695181	11709447
chr6	12066422	12078150
chr6	12142055	12150834
chr6	12225831	12243981
chr6	12284474	12296079
chr6	12599119	12613562
chr6	12629332	12648169
chr6	12887939	12919633
chr6	13183900	13205010
chr6	13230292	13234436
chr6	13325769	13344327
chr6	13533150	13542829
chr6	13785758	13804305
chr6	13900199	13911207
chr6	13922206	13937244
chr6	14044263	14075365
chr6	14124067	14152445
chr6	14203679	14220130
chr6	14272211	14288782
chr6	14454878	14459492
chr6	14706090	14722865
chr6	14855973	14871910
chr6	15383319	15400414
chr6	15424600	15451414
chr6	15482066	15500862
chr6	15515424	15515460
chr6	15616579	15630197
chr6	15685467	15694093
chr6	16121634	16130291
chr6	16164038	16188839
chr6	16199591	16212712
chr6	16273281	16287217
chr6	16328682	16339430
chr6	16397469	16419775
chr6	16761674	16780351
chr6	16957085	16976657
chr6	17077251	17095333
chr6	17156452	17157226
chr6	17584612	17585908
chr6	17790549	17821082
chr6	18314857	18334321
chr6	18494808	18512174
chr6	18587381	18613741
chr6	18813588	18835608
chr6	19840273	19860005
chr6	20054928	20057889
chr6	20082703	20099111
chr6	20115185	20134551
chr6	20284327	20301636
chr6	20398110	20412425
chr6	20520886	20532106
chr6	21579994	21597819
chr6	21926046	21947341
chr6	24196451	24214577
chr6	24420039	24442309
chr6	24520515	24534593
chr6	24571537	24592031
chr6	24698733	24700116
chr6	24760735	24775199
chr6	24848385	24864385
chr6	24978243	25002037
chr6	25062988	25079366
chr6	25212521	25237683
chr6	25254343	25272458
chr6	25479126	25502254
chr6	25547092	25564443
chr6	25597429	25608201
chr6	25779000	25800724
chr6	25888675	25896243
chr6	25933419	25952149
chr6	25980088	26011114
chr6	26060801	26076050
chr6	26087980	26101029
chr6	26333824	26351674
chr6	26483977	26505091
chr6	26569296	26575854
chr6	26590950	26614774
chr6	27037725	27053197
chr6	27089362	27097919
chr6	27124811	27135187
chr6	27151442	27164765
chr6	27175980	27180900
chr6	27455696	27467399
chr6	27480403	27486921
chr6	27573825	27580812
chr6	27653944	27657951
chr6	27710197	27724446
chr6	27760166	27769059
chr6	27862523	27867053
chr6	28096016	28110453
chr6	28321117	28334048
chr6	28351421	28351508
chr6	28458685	28468377
chr6	28492314	28515856
chr6	28644080	28661801
chr6	28737764	28738757
chr6	28797351	28815992
chr6	28939372	28957019
chr6	28984777	28995038
chr6	29030532	29047669
chr6	29547725	29564133
chr6	29620375	29630480
chr6	29653794	29679113
chr6	29698049	29730542
chr6	29794772	29825669
chr6	29878291	29891234
chr6	29973690	29988706
chr6	30061480	30077770
chr6	30089407	30106808
chr6	30131062	30147720
chr6	30180052	30213810
chr6	30356235	30372135
chr6	30414661	30473184
chr6	30502679	30521590
chr6	30553939	30572709
chr6	30631488	30648543
chr6	30689962	30704728
chr6	30778526	30801775
chr6	30837823	30853166
chr6	30881928	30890856
chr6	30999367	31062593
chr6	31096688	31115021
chr6	31152877	31165316
chr6	31325520	31339894
chr6	31356853	31368403
chr6	31399845	31409835
chr6	31457502	31469314
chr6	31507053	31527911
chr6	31559679	31574035
chr6	31641240	31656773
chr6	31682611	31690429
chr6	31730298	31742948
chr6	31797395	31800774
chr6	31910562	31929988
chr6	32048809	32063881
chr6	32078516	32087004
chr6	32122398	32124025
chr6	32203665	32222423
chr6	32373568	32409686
chr6	32652446	32677670
chr6	32746423	32773694
chr6	32800365	32809279
chr6	32829425	32861444
chr6	32892417	32921665
chr6	32946526	32960113
chr6	32972938	32990326
chr6	33048843	33056968
chr6	33078415	33147357
chr6	33206569	33216302
chr6	33244182	33252013
chr6	33303631	33323150
chr6	33354876	33397307
chr6	33545223	33560564
chr6	33658457	33689277
chr6	33706788	33744529
chr6	33814736	33831253
chr6	33986983	33998397
chr6	34015378	34029217
chr6	34113899	34139724
chr6	34155455	34170890
chr6	34209599	34226416
chr6	34373278	34388532
chr6	34416169	34433175
chr6	34473627	34488839
chr6	34569915	34587109
chr6	34952615	34966108
chr6	35099863	35120556
chr6	35166659	35182986
chr6	35199479	35216030
chr6	35253375	35274275
chr6	35302760	35318511
chr6	35409201	35445601
chr6	35482184	35497142
chr6	35515193	35525565
chr6	35544423	35560970
chr6	35695385	35737196
chr6	35916000	35920346
chr6	35987495	36002843
chr6	36053580	36065663
chr6	36084383	36115346
chr6	36262604	36271945
chr6	36301548	36331309
chr6	36383087	36399410
chr6	36573165	36598801
chr6	36643071	36653720
chr6	36686240	36695428
chr6	36717557	36755259
chr6	36813462	36824392
chr6	36848195	36862543
chr6	36976453	37002786
chr6	37014995	37036923
chr6	37139050	37153431
chr6	37167775	37183586
chr6	37268985	37303256
chr6	37324510	37355206
chr6	37442605	37457335
chr6	37502661	37506226
chr6	37526475	37540603
chr6	37600630	37605671
chr6	37651367	37666301
chr6	37751858	37766798
chr6	37969181	37987482
chr6	38452171	38473270
chr6	38629969	38651177
chr6	38832407	38857029
chr6	38929777	38972944
chr6	38987636	39008738
chr6	39058295	39079841
chr6	39131127	39165527
chr6	39268781	39287223
chr6	39309432	39336337
chr6	39825574	39866889
chr6	39947414	39954107
chr6	40263833	40286183
chr6	40782683	40820537
chr6	40852873	40891692
chr6	40990458	41000387
chr6	41025516	41040632
chr6	41157881	41158411
chr6	41238934	41256582
chr6	41266833	41311689
chr6	41325862	41338411
chr6	41382457	41401462
chr6	41424352	41440967
chr6	41553254	41573136
chr6	41641081	41656826
chr6	41668394	41683499
chr6	41735838	41778547
chr6	41804748	41831795
chr6	41860108	41878404
chr6	41896792	41906007
chr6	42002182	42015048
chr6	42037299	42049869
chr6	42124791	42143157
chr6	42175085	42205542
chr6	42269315	42284593
chr6	42490451	42521819
chr6	42619783	42638691
chr6	42684899	42700210
chr6	42834383	42846079
chr6	42857230	42876771
chr6	42926363	42939184
chr6	42965678	42979597
chr6	43030214	43045873
chr6	43090102	43116438
chr6	43223370	43236937
chr6	43248937	43261414
chr6	43293372	43311955
chr6	43363719	43368002
chr6	43412853	43430992
chr6	43459261	43474924
chr6	43564835	43583801
chr6	43628791	43635533
chr6	43684412	43692298
chr6	43732038	43749384
chr6	43796443	43814267
chr6	43909590	43920820
chr6	44042149	44066205
chr6	44111180	44150197
chr6	44230718	44243957
chr6	44265771	44281156
chr6	44296848	44315755
chr6	44387649	44472094
chr6	44586963	44642277
chr6	45384535	45385509
chr6	45459112	45478818
chr6	45671999	45689514
chr6	45878959	45906307
chr6	46046711	46069434
chr6	46180733	46198651
chr6	46366920	46396764
chr6	46807324	46820288
chr6	46953440	46960706
chr6	47005519	47025210
chr6	47047439	47075862
chr6	47270444	47281389
chr6	47373724	47391583
chr6	47591647	47606345
chr6	47699912	47707480
chr6	47737329	47762768
chr6	49368096	49387579
chr6	49490257	49510783
chr6	49560971	49582982
chr6	49889467	49900930
chr6	49987472	50010820
chr6	50573828	50573858
chr6	50750253	50769771
chr6	50780699	50793682
chr6	51214737	51215824
chr6	51717823	51725224
chr6	51815014	51834185
chr6	51921457	51922254
chr6	52018712	52037181
chr6	52094996	52104473
chr6	52116730	52136925
chr6	52150932	52161699
chr6	52257244	52289664
chr6	52454467	52474597
chr6	52505657	52525796
chr6	52580044	52599373
chr6	52762167	52776970
chr6	52854824	52860225
chr6	52918671	52928218
chr6	53029245	53044696
chr6	53261844	53282620
chr6	53292815	53312514
chr6	53339946	53355757
chr6	53506921	53525087
chr6	53583383	53600553
chr6	53837234	53846907
chr6	56217214	56229250
chr6	56450177	56463221
chr6	56715054	56719160
chr6	56752469	56768549
chr6	57173509	57184305
chr6	57443265	57443322
chr6	64303424	64313824
chr6	64625130	64642781
chr6	68637988	68645436
chr6	69026405	69026424
chr6	69047479	69058247
chr6	69275926	69287712
chr6	69340003	69356844
chr6	69464040	69498288
chr6	69673443	69681648
chr6	70816222	70827211
chr6	70864466	70886124
chr6	70924119	70938282
chr6	71010596	71029312
chr6	71071045	71083655
chr6	71225610	71232908
chr6	71584517	71602356
chr6	73114503	73131617
chr6	73281051	73299845
chr6	73827855	73845446
chr6	73878987	73902331
chr6	74029179	74043886
chr6	74086634	74105956
chr6	74224603	74224605
chr6	74311091	74325484
chr6	74375430	74396750
chr6	74433245	74458564
chr6	75908680	75946872
chr6	75968553	75985005
chr6	75997402	76016002
chr6	76234005	76234047
chr6	76555784	76573894
chr6	76597856	76606162
chr6	76635957	76656176
chr6	80247506	80286930
chr6	80376928	80387928
chr6	80422448	80428894
chr6	80443082	80450049
chr6	80511998	80535519
chr6	80569811	80585748
chr6	80650083	80668245
chr6	80797987	80806496
chr6	80912570	80935683
chr6	81042494	81047179
chr6	82452422	82477582
chr6	82710654	82725245
chr6	82740817	82757876
chr6	83755558	83784337
chr6	83913669	83937742
chr6	84121305	84131516
chr6	84211971	84255631
chr6	84588628	84601571
chr6	84902687	84937786
chr6	84985265	85004045
chr6	85122744	85150188
chr6	85675379	85682564
chr6	85715564	85732022
chr6	85830051	85846781
chr6	86021958	86043090
chr6	86054963	86074472
chr6	86183255	86202546
chr6	86625653	86637176
chr6	87635203	87660760
chr6	87731321	87744528
chr6	87767990	87782692
chr6	87848864	87857178
chr6	87984955	87992413
chr6	88089855	88110344
chr6	88630018	88647120
chr6	89166316	89181596
chr6	89198453	89207051
chr6	89480753	89500558
chr6	89685591	89699541
chr6	89830826	89835889
chr6	89947458	89954272
chr6	90026580	90026587
chr6	90080047	90082658
chr6	90132017	90154579
chr6	90313941	90327078
chr6	90642023	90659919
chr6	90987881	91005270
chr6	91093547	91109539
chr6	91181806	91215287
chr6	97072327	97072368
chr6	97506400	97511987
chr6	97623101	97644216
chr6	97655168	97663273
chr6	97834257	97849564
chr6	97936262	97954179
chr6	99209263	99216609
chr6	99281558	99303795
chr6	99558118	99576252
chr6	99766763	99791481
chr6	99912651	99923912
chr6	100184628	100211429
chr6	100262988	100276195
chr6	100306171	100327488
chr6	100437999	100459717
chr6	100548384	100565864
chr6	100616627	100637509
chr6	100918153	100935483
chr6	101096613	101112965
chr6	104964048	104975900
chr6	105123718	105138102
chr6	105228691	105243964
chr6	105384206	105394786
chr6	105516741	105516748
chr6	105526784	105542467
chr6	105862489	105892110
chr6	105923396	105940737
chr6	106235961	106250072
chr6	106273693	106294808
chr6	106524759	106544299
chr6	106663778	106680644
chr6	106776752	106797135
chr6	106881602	106896964
chr6	107009495	107026565
chr6	107053277	107054261
chr6	107312632	107327586
chr6	107629787	107650906
chr6	107987445	108008496
chr6	108159872	108178893
chr6	108292635	108311662
chr6	108359863	108381203
chr6	108429214	108436041
chr6	108564776	108571981
chr6	108816402	108828521
chr6	108840990	108868688
chr6	109093926	109116463
chr6	109146879	109164047
chr6	109208541	109220866
chr6	109386375	109398946
chr6	109502072	109520575
chr6	109694911	109728079
chr6	109839303	109847898
chr6	110020237	110035176
chr6	110092857	110110990
chr6	110351071	110367879
chr6	110491696	110502379
chr6	110707373	110718187
chr6	110840339	110861220
chr6	110995119	111011069
chr6	111367296	111388252
chr6	111522608	111537007
chr6	111570808	111590292
chr6	111952531	111973930
chr6	112023698	112051224
chr6	112308781	112326976
chr6	112361719	112374707
chr6	112476673	112510077
chr6	112627409	112638224
chr6	113093292	113109592
chr6	113193237	113210444
chr6	114179249	114179584
chr6	114199571	114203281
chr6	114225721	114229544
chr6	114247903	114266078
chr6	116211405	116225479
chr6	116320785	116341212
chr6	116580234	116620418
chr6	116843622	116858007
chr6	116871396	116887592
chr6	116959811	116976464
chr6	117285448	117296130
chr6	117759802	117782964
chr6	117800165	117803961
chr6	117869022	117886639
chr6	117925819	117931943
chr6	118824969	118833279
chr6	118861073	118889576
chr6	118928760	118949800
chr6	119086520	119129201
chr6	119289067	119298134
chr6	119426246	119474197
chr6	119557612	119560277
chr6	119645845	119659501
chr6	119673065	119680420
chr6	120053956	120074923
chr6	120274059	120294943
chr6	122693627	122712028
chr6	122788276	122822985
chr6	122842057	122863177
chr6	123151750	123172185
chr6	125119616	125119626
chr6	125184767	125199169
chr6	125428451	125441194
chr6	125463496	125476966
chr6	125502263	125518937
chr6	125627789	125647210
chr6	126071452	126095314
chr6	126172020	126186712
chr6	126271648	126327055
chr6	126347567	126364020
chr6	127433503	127448035
chr6	127507406	127517902
chr6	127616474	127630566
chr6	127732241	127749208
chr6	127781258	127784096
chr6	129571021	129571040
chr6	129686877	129699894
chr6	129812267	129824583
chr6	129877324	129897386
chr6	129914534	129930939
chr6	130046705	130108166
chr6	130177193	130192311
chr6	130247257	130266943
chr6	130332609	130352315
chr6	130598474	130608695
chr6	130633420	130654650
chr6	131160576	131166851
chr6	131200447	131218043
chr6	131430863	131445315
chr6	131849518	131850417
chr6	131864672	131864677
chr6	131940156	131956919
chr6	132006201	132025889
chr6	132221557	132253677
chr6	132594039	132601069
chr6	132616578	132627733
chr6	132794114	132816834
chr6	132843616	132861243
chr6	133137960	133160775
chr6	133280384	133296091
chr6	133824874	133835864
chr6	133874232	133900038
chr6	134228145	134252016
chr6	134288783	134304052
chr6	134380076	134392251
chr6	134414343	134438631
chr6	134473021	134509533
chr6	134951658	134972846
chr6	135136487	135153849
chr6	135194216	135213746
chr6	135252798	135270541
chr6	135457417	135474272
chr6	135500060	135515136
chr6	135738892	135766615
chr6	135817878	135864007
chr6	135992330	136000588
chr6	136217320	136241755
chr6	136540024	136555364
chr6	136631028	136672835
chr6	136858719	136871825
chr6	136919559	136935775
chr6	136955922	136973044
chr6	137114025	137124243
chr6	137156733	137178769
chr6	137244447	137250823
chr6	137284161	137301434
chr6	137388169	137427456
chr6	137479929	137496798
chr6	137583186	137604256
chr6	137626327	137641980
chr6	137903764	137922692
chr6	137954951	137972554
chr6	138020362	138040961
chr6	138111336	138127080
chr6	138157543	138172760
chr6	138261589	138273583
chr6	138287797	138335841
chr6	138418963	138443212
chr6	138741121	138754616
chr6	138900448	138915262
chr6	139077702	139096833
chr6	139129785	139148770
chr6	139308506	139308526
chr6	139441887	139455385
chr6	139543323	139544708
chr6	139561950	139581464
chr6	139679775	139697231
chr6	140203760	140212203
chr6	140243759	140251993
chr6	140315374	140326978
chr6	141872390	141897943
chr6	142301301	142319963
chr6	142428481	142441750
chr6	142456235	142475044
chr6	142519279	142540120
chr6	142796032	142801406
chr6	142850287	142867079
chr6	143006157	143023723
chr6	143542421	143564149
chr6	143598780	143602876
chr6	143649166	143670601
chr6	143740326	143758234
chr6	143833740	143844423
chr6	143891153	143923380
chr6	144251649	144272622
chr6	144325056	144342082
chr6	144420844	144435777
chr6	144537614	144548288
chr6	144801291	144811002
chr6	144891388	144916285
chr6	145243702	145264145
chr6	145340351	145355837
chr6	145945587	145967308
chr6	147016120	147029720
chr6	147170747	147186947
chr6	147220542	147232879
chr6	147815138	147835353
chr6	148449161	148496147
chr6	148774294	148796843
chr6	148871501	148912278
chr6	149257842	149276806
chr6	149348946	149374456
chr6	149396255	149413900
chr6	149745980	149761515
chr6	149829251	149846893
chr6	149880029	149896610
chr6	150039526	150054865
chr6	150150224	150196211
chr6	150241112	150268112
chr6	150334830	150340137
chr6	150385342	150410164
chr6	150655631	150673982
chr6	150715795	150739872
chr6	151061208	151068497
chr6	151127018	151145518
chr6	151206734	151220649
chr6	151326094	151348451
chr6	151638043	151663496
chr6	151717429	151738769
chr6	151787282	151806963
chr6	151989997	152008418
chr6	152086296	152086301
chr6	152437687	152458576
chr6	152581749	152598467
chr6	153177107	153190465
chr6	153209449	153226471
chr6	153262161	153281108
chr6	153336017	153354502
chr6	154475651	154479967
chr6	154596177	154604841
chr6	154814191	154831597
chr6	154989969	155008275
chr6	155117069	155134712
chr6	155184002	155189528
chr6	155239783	155259662
chr6	155497384	155507858
chr6	155642497	155660213
chr6	156878267	156898487
chr6	156970473	156992962
chr6	157349562	157365517
chr6	157498157	157513655
chr6	157541942	157555239
chr6	157726208	157742975
chr6	157871146	157891063
chr6	158078646	158096414
chr6	158168322	158183895
chr6	158286937	158304331
chr6	158356444	158373827
chr6	158485920	158502912
chr6	158545184	158574650
chr6	158617580	158650863
chr6	158933352	158940839
chr6	159020142	159037890
chr6	159105181	159148422
chr6	159204885	159226390
chr6	159387223	159399507
chr6	159454265	159473329
chr6	159515754	159528191
chr6	159546209	159564138
chr6	159589478	159605024
chr6	160018443	160041964
chr6	160072352	160080866
chr6	160102498	160123813
chr6	160283684	160288674
chr6	160358166	160372258
chr6	160512449	160533761
chr6	160551816	160568044
chr6	160869637	160883825
chr6	160933044	160964943
chr6	161081137	161094423
chr6	161145294	161179084
chr6	161404301	161425325
chr6	161517412	161528160
chr6	161574255	161582515
chr6	161768764	161816083
chr6	161832277	161857170
chr6	161917566	161925027
chr6	162110849	162118377
chr6	163597052	163612290
chr6	163829904	163853341
chr6	163962104	163985634
chr6	164369806	164387235
chr6	165331258	165355278
chr6	165455491	165468042
chr6	166148650	166148665
chr6	166255147	166270849
chr6	166290198	166303921
chr6	166501820	166527541
chr6	166681820	166696779
chr6	166717297	166750384
chr6	166807108	166821192
chr6	167183760	167204534
chr6	167397023	167405497
chr6	167548441	167563468
chr6	167755291	167774682
chr6	167911954	167916904
chr6	168158227	168177913
chr6	168293967	168302808
chr6	168358340	168378937
chr6	168454928	168466926
chr6	168513428	168521228
chr6	168747120	168778714
chr6	169275157	169301573
chr6	169345791	169368511
chr6	170183452	170199972
chr6	170222361	170241481
chr6	170816564	170846868
chr6	170876123	170888850
chr7	56280	71328
chr7	367482	370856
chr7	668504	681699
chr7	818936	832688
chr7	901789	922096
chr7	1024788	1039776
chr7	1102844	1115243
chr7	1255776	1268085
chr7	1442870	1479227
chr7	1506418	1523804
chr7	1614703	1626227
chr7	1787597	1842955
chr7	2378062	2394962
chr7	2483799	2517192
chr7	2702376	2754085
chr7	2897071	2934156
chr7	3186745	3198417
chr7	4508442	4528603
chr7	4642064	4679891
chr7	4786574	4800982
chr7	4829191	4845763
chr7	4862560	4895235
chr7	5115569	5128517
chr7	5170149	5181830
chr7	5267498	5291757
chr7	5397976	5413203
chr7	5506189	5507668
chr7	5519954	5539501
chr7	5594506	5606231
chr7	5696984	5719770
chr7	5734598	5750522
chr7	6030302	6046303
chr7	6138108	6153632
chr7	6353202	6393843
chr7	6469836	6487130
chr7	6549647	6563247
chr7	6635889	6651765
chr7	6888356	6902579
chr7	7133470	7152269
chr7	7452454	7473961
chr7	7571921	7589023
chr7	8071407	8081056
chr7	8221959	8240975
chr7	8261610	8262274
chr7	8309254	8345567
chr7	8400444	8410647
chr7	8450910	8486338
chr7	8754294	8775314
chr7	10443310	10459932
chr7	10921359	10935839
chr7	11241246	11263658
chr7	11374837	11393304
chr7	11458225	11476791
chr7	12106754	12107875
chr7	12488781	12509690
chr7	12521047	12527129
chr7	12555879	12574171
chr7	12655485	12685832
chr7	12705777	12725885
chr7	14488254	14506971
chr7	14724235	14740626
chr7	16101502	16125250
chr7	16465665	16483301
chr7	16595147	16616437
chr7	16726279	16740430
chr7	16951841	16975621
chr7	17010672	17034187
chr7	18030949	18034090
chr7	18094975	18113113
chr7	18357973	18363697
chr7	18374107	18391665
chr7	19699924	19710091
chr7	19747789	19758873
chr7	19780351	19790487
chr7	20205640	20220781
chr7	20346253	20359048
chr7	20469180	20491901
chr7	21288898	21308009
chr7	21540072	21554191
chr7	21795376	21817078
chr7	22031467	22050738
chr7	22110172	22159314
chr7	22478517	22501003
chr7	22519027	22538366
chr7	22593912	22607712
chr7	22759317	22768306
chr7	22811073	22833809
chr7	23086201	23102528
chr7	23118970	23134500
chr7	23224471	23224488
chr7	23293867	23328554
chr7	23458762	23481860
chr7	23577717	23619599
chr7	23684961	23703699
chr7	23725427	23761561
chr7	23893494	23912562
chr7	24321743	24330757
chr7	24348426	24366352
chr7	24618727	24635057
chr7	24694676	24713690
chr7	24753613	24754987
chr7	24767509	24769256
chr7	24840779	24868607
chr7	25102897	25149983
chr7	25294541	25304444
chr7	25420034	25431969
chr7	25596022	25620042
chr7	25885652	25893635
chr7	25932574	25935808
chr7	26089724	26110093
chr7	26130456	26131058
chr7	26318423	26333477
chr7	26397341	26412853
chr7	26538415	26542443
chr7	26699949	26715150
chr7	27168805	27209430
chr7	27226265	27242862
chr7	27618403	27618411
chr7	27730059	27734378
chr7	27802835	27819405
chr7	27953187	27959598
chr7	28051905	28067564
chr7	28090183	28147781
chr7	28421278	28437074
chr7	28962045	28976555
chr7	29139437	29159341
chr7	29436814	29460329
chr7	29617621	29638916
chr7	29669208	29679007
chr7	29786201	29793078
chr7	29949463	29970197
chr7	30106658	30108043
chr7	30203594	30203606
chr7	30308411	30322769
chr7	30443224	30461062
chr7	30476587	30496984
chr7	30540822	30559664
chr7	30576804	30609400
chr7	30773317	30790619
chr7	30832597	30851863
chr7	31006004	31033337
chr7	31155250	31183319
chr7	31224680	31244478
chr7	31401390	31420515
chr7	31471802	31494522
chr7	31516734	31540174
chr7	31664417	31679664
chr7	31764423	31793666
chr7	32247274	32249554
chr7	32378008	32396596
chr7	32509715	32524473
chr7	32839717	32845240
chr7	32875807	32897796
chr7	33218078	33232887
chr7	33961324	33985177
chr7	34852112	34871481
chr7	35465435	35481015
chr7	35548635	35585812
chr7	35652613	35674087
chr7	35740663	35758187
chr7	35951508	35966330
chr7	36009202	36036332
chr7	36324431	36368558
chr7	36500675	36520090
chr7	36698850	36719738
chr7	37017795	37039413
chr7	37212112	37254354
chr7	37308760	37336273
chr7	37542631	37559383
chr7	37863974	37883034
chr7	37933205	37948883
chr7	38142934	38156767
chr7	38242995	38269622
chr7	38349587	38380781
chr7	38426766	38444993
chr7	38688942	38711668
chr7	38827321	38846733
chr7	38962684	38980579
chr7	39482158	39517251
chr7	39547932	39571041
chr7	39612625	39629422
chr7	39775689	39795635
chr7	39847167	39850115
chr7	39924773	39948533
chr7	40081474	40101631
chr7	40263019	40280258
chr7	40361761	40381045
chr7	41968054	41990205
chr7	42043044	42066172
chr7	42873724	42921086
chr7	42973980	42986390
chr7	43135694	43159958
chr7	43290260	43312394
chr7	43467890	43488965
chr7	43614581	43627492
chr7	43734642	43745320
chr7	43845064	43857771
chr7	43993518	43999199
chr7	44167671	44177922
chr7	44224775	44252251
chr7	44271484	44290078
chr7	44387366	44388703
chr7	44510204	44523608
chr7	44562573	44638667
chr7	44829704	44844557
chr7	44887156	44908471
chr7	44952223	44970997
chr7	45010676	45022506
chr7	45167558	45204049
chr7	45220799	45225348
chr7	45290125	45308398
chr7	45691716	45714847
chr7	45886674	45898332
chr7	45923183	45972404
chr7	47117238	47134564
chr7	47213268	47227324
chr7	47271774	47273807
chr7	47300494	47315750
chr7	47474988	47476354
chr7	47853323	47870866
chr7	47975456	47994552
chr7	48140998	48157308
chr7	48338577	48340179
chr7	49881084	49904185
chr7	50124049	50150722
chr7	50172753	50190367
chr7	50236111	50253177
chr7	50432740	50449815
chr7	50478336	50494126
chr7	50526257	50542599
chr7	50692200	50709554
chr7	51203932	51242278
chr7	51427566	51443912
chr7	51491130	51509154
chr7	54834611	54849274
chr7	55345028	55355223
chr7	55474878	55488119
chr7	55498814	55507373
chr7	55652878	55669699
chr7	55706230	55710972
chr7	56061352	56084463
chr7	56134757	56151288
chr7	62463104	62487976
chr7	63642598	63642640
chr7	64071407	64093624
chr7	64401936	64421180
chr7	64669179	64686123
chr7	64759333	64780829
chr7	64932791	64951728
chr7	65177796	65194213
chr7	65469573	65505417
chr7	66013045	66034089
chr7	66292884	66299324
chr7	66825301	66849713
chr7	66938037	66959279
chr7	67081440	67097735
chr7	67632234	67653956
chr7	69394686	69399710
chr7	69617619	69634629
chr7	70155182	70170157
chr7	70284671	70331692
chr7	71188486	71229038
chr7	71951023	71970939
chr7	72379031	72387266
chr7	72858528	72875974
chr7	73014870	73024416
chr7	73036964	73036977
chr7	73135658	73154596
chr7	73218191	73233748
chr7	73262181	73292019
chr7	73393998	73402509
chr7	73432030	73492024
chr7	73614664	73628668
chr7	73808880	73841553
chr7	73854902	73871981
chr7	73971237	73990073
chr7	75260710	75279337
chr7	75375759	75403709
chr7	75486295	75502118
chr7	75640310	75655351
chr7	75690438	75706872
chr7	75801891	75814988
chr7	75842012	75856728
chr7	75886003	75899402
chr7	75913270	75922571
chr7	75942129	75945422
chr7	76139819	76155117
chr7	76865352	76886657
chr7	76949596	76972011
chr7	77272855	77296234
chr7	77381681	77398011
chr7	77528144	77538004
chr7	77560768	77580934
chr7	77641461	77677745
chr7	77701756	77716752
chr7	77755838	77771622
chr7	77846021	77864634
chr7	81664309	81683381
chr7	82192275	82213483
chr7	82225079	82244318
chr7	83554227	83574554
chr7	83596186	83611095
chr7	86435213	86451027
chr7	86525158	86535864
chr7	86550127	86578254
chr7	86680937	86696615
chr7	86770277	86785475
chr7	86858181	86876061
chr7	86932084	86949435
chr7	87036980	87055416
chr7	87417618	87435171
chr7	87731588	87748799
chr7	88168265	88185824
chr7	88454926	88473990
chr7	89242981	89261897
chr7	89783154	89793409
chr7	89918125	89934764
chr7	90049891	90063547
chr7	90084627	90087049
chr7	90258406	90258435
chr7	90656143	90668832
chr7	90715984	90726578
chr7	91450469	91490464
chr7	91503700	91518715
chr7	92026391	92100150
chr7	92245104	92262263
chr7	92315084	92329188
chr7	92512028	92515254
chr7	92684119	92693082
chr7	92806432	92813072
chr7	92848186	92859724
chr7	92881262	92883907
chr7	92992094	93015606
chr7	93062488	93081338
chr7	93170880	93190119
chr7	93249875	93253560
chr7	93334996	93356503
chr7	93522549	93544031
chr7	93709303	93726365
chr7	93916068	93919804
chr7	94015205	94036698
chr7	94053756	94074377
chr7	94087515	94087518
chr7	95095135	95112603
chr7	95129427	95165158
chr7	95352555	95353840
chr7	95489799	95508180
chr7	95537831	95554961
chr7	95693555	95716617
chr7	96033087	96056211
chr7	96647838	96666469
chr7	96684941	96706248
chr7	96724492	96740405
chr7	96797611	96820720
chr7	97119170	97140074
chr7	97453704	97482964
chr7	97633317	97659627
chr7	97788607	97804926
chr7	97859101	97880742
chr7	97915722	97935690
chr7	98041122	98072047
chr7	98428763	98447356
chr7	98628617	98649560
chr7	98880803	98881199
chr7	98900971	98917170
chr7	98955091	98967958
chr7	98978905	98993981
chr7	99118256	99129152
chr7	99222350	99235364
chr7	99254569	99270685
chr7	99430023	99441757
chr7	99469246	99479250
chr7	99501265	99531705
chr7	99583422	99601617
chr7	99646803	99657141
chr7	99673144	99679589
chr7	99723211	99739750
chr7	99989865	100015062
chr7	100056196	100071032
chr7	100150856	100169843
chr7	100221364	100229288
chr7	100313968	100332821
chr7	100390385	100429085
chr7	100442424	100457198
chr7	100488070	100497639
chr7	100604461	100619255
chr7	100700594	100745369
chr7	100784617	100794791
chr7	100826305	100845633
chr7	100919807	100935589
chr7	100997652	101019901
chr7	101141513	101160787
chr7	101179224	101196058
chr7	101238455	101251304
chr7	101322240	101339550
chr7	101500384	101506007
chr7	101870506	101887508
chr7	101906010	101927455
chr7	102023318	102050568
chr7	102697433	102714872
chr7	102930475	102939334
chr7	103035758	103056320
chr7	103078135	103096390
chr7	103163068	103170236
chr7	103205873	103223653
chr7	103728732	103740220
chr7	103785707	103807011
chr7	103862364	103879428
chr7	103902620	103921255
chr7	103974345	103987812
chr7	104477355	104496887
chr7	104514605	104535674
chr7	104553273	104572808
chr7	104612210	104624158
chr7	104787650	104804874
chr7	105039712	105080310
chr7	105119067	105138328
chr7	105225823	105237208
chr7	105283277	105296921
chr7	105395084	105406415
chr7	105642075	105658162
chr7	105672494	105707502
chr7	105785149	105822422
chr7	105998738	106017513
chr7	106093328	106112567
chr7	106173793	106209707
chr7	106298047	106308050
chr7	106365790	106385021
chr7	106411031	106435698
chr7	106578648	106607772
chr7	106682172	106697354
chr7	106779894	106814699
chr7	106842385	106851164
chr7	107092006	107115519
chr7	107130466	107151958
chr7	107356711	107385996
chr7	107508484	107529673
chr7	107737576	107762157
chr7	107777237	107796090
chr7	107814354	107829043
chr7	107879563	107887037
chr7	108083990	108112356
chr7	108133732	108148530
chr7	108229165	108254743
chr7	108293383	108310373
chr7	110720373	110748437
chr7	111117161	111134169
chr7	111365475	111412982
chr7	112048731	112064189
chr7	112126473	112144829
chr7	112181981	112197424
chr7	112501589	112519097
chr7	112529627	112546729
chr7	112647430	112664550
chr7	112746997	112759819
chr7	112791451	112811353
chr7	112918052	112940778
chr7	113055041	113069751
chr7	113339941	113360240
chr7	113657380	113678443
chr7	115769050	115788006
chr7	115811076	115832227
chr7	115872728	115873391
chr7	115890851	115906497
chr7	116069204	116082218
chr7	116164644	116172722
chr7	116224398	116249891
chr7	116304025	116321660
chr7	116433483	116458153
chr7	116564031	116578027
chr7	116615354	116634441
chr7	116653930	116659204
chr7	116751077	116777168
chr7	116850850	116861999
chr7	117385490	117395850
chr7	117634745	117634755
chr7	117737329	117750033
chr7	117783011	117803170
chr7	118817227	118817283
chr7	118897683	118921953
chr7	119900657	119922147
chr7	120194417	120196019
chr7	120354296	120377809
chr7	120422573	120457520
chr7	120617990	120634845
chr7	120718922	120757905
chr7	120999472	121017118
chr7	121142232	121155903
chr7	121180186	121193034
chr7	121635577	121644385
chr7	122785116	122802859
chr7	122998196	123017476
chr7	123125839	123144394
chr7	123169865	123186976
chr7	123211408	123227312
chr7	123256593	123282538
chr7	123319376	123349262
chr7	123428696	123447605
chr7	123500497	123524255
chr7	124416836	124435172
chr7	124487594	124505875
chr7	126435889	126455071
chr7	127079550	127094507
chr7	127136175	127163643
chr7	127263006	127277725
chr7	127337204	127360311
chr7	127841872	127857107
chr7	127982256	127995750
chr7	128018834	128046842
chr7	128057801	128074230
chr7	128097904	128108096
chr7	128512221	128554438
chr7	128725479	128740598
chr7	128841903	128865700
chr7	128900013	128948032
chr7	128970978	129024077
chr7	129039693	129043464
chr7	129104142	129120611
chr7	129241425	129253536
chr7	129267381	129280097
chr7	129290561	129311801
chr7	129467879	129479340
chr7	129650423	129658854
chr7	129693418	129718070
chr7	129873964	129890609
chr7	129910675	129926704
chr7	130369110	130409451
chr7	130433848	130448525
chr7	130503674	130524165
chr7	130553690	130570204
chr7	130581852	130589244
chr7	130657377	130702117
chr7	130717594	130755328
chr7	131097803	131118555
chr7	131190196	131204867
chr7	131220734	131234139
chr7	131329955	131347462
chr7	131364752	131390138
chr7	131534991	131555880
chr7	131623905	131637684
chr7	131935786	131944767
chr7	131994035	132013280
chr7	132254290	132275194
chr7	132606465	132626617
chr7	132905665	132925221
chr7	133668665	133673072
chr7	133692682	133713367
chr7	133819190	133834794
chr7	133929886	133941265
chr7	134003542	134022517
chr7	134036491	134050264
chr7	134097228	134122629
chr7	134188490	134206884
chr7	134279930	134324575
chr7	134380460	134413645
chr7	134427424	134439721
chr7	134619463	134623180
chr7	134634006	134646521
chr7	134952714	134975754
chr7	135015226	135025465
chr7	135196201	135208822
chr7	135235976	135251588
chr7	135296457	135316844
chr7	135352629	135368532
chr7	135476195	135486888
chr7	135507999	135520110
chr7	135689106	135703013
chr7	135788421	135806667
chr7	136079387	136102905
chr7	136363297	136383456
chr7	137267522	137283924
chr7	137302308	137321111
chr7	137331572	137349822
chr7	137575864	137598226
chr7	137686849	137702946
chr7	137837412	137855066
chr7	138417646	138432960
chr7	138541109	138581154
chr7	138692365	138711654
chr7	138750247	138766302
chr7	138817928	138817936
chr7	138994557	139014967
chr7	139175230	139189983
chr7	139281727	139312651
chr7	139324614	139340519
chr7	139694889	139718316
chr7	139863359	139876057
chr7	139997632	140011921
chr7	140024583	140050495
chr7	140133209	140153658
chr7	140167533	140227570
chr7	140344346	140382630
chr7	140501311	140522813
chr7	140700299	140715691
chr7	140919539	140920908
chr7	141223563	141241535
chr7	141340227	141384271
chr7	141452169	141459933
chr7	141473416	141497600
chr7	141666548	141687992
chr7	142022084	142022096
chr7	142331410	142351976
chr7	142482690	142520788
chr7	142544297	142586895
chr7	142690282	142715119
chr7	142902658	142945670
chr7	142997664	143010789
chr7	143106754	143123396
chr7	143178617	143194849
chr7	143424583	143446069
chr7	143582982	143602220
chr7	143719482	143729354
chr7	143816397	143832343
chr7	144079493	144098685
chr7	144544953	144553293
chr7	144722561	144745671
chr7	145538050	145551279
chr7	145784500	145790841
chr7	147776046	147786219
chr7	147830394	147849289
chr7	147928198	147971908
chr7	148192158	148233261
chr7	148263173	148282615
chr7	148638866	148648233
chr7	148659097	148670323
chr7	148694421	148707864
chr7	148754879	148765954
chr7	148779336	148797483
chr7	148884638	148899756
chr7	148999295	149014525
chr7	149112216	149119563
chr7	149186151	149201083
chr7	149351246	149366221
chr7	149430565	149459136
chr7	149487865	149511565
chr7	149553296	149562846
chr7	149575319	149592033
chr7	149960227	149992953
chr7	150044594	150060127
chr7	150116760	150126361
chr7	150137346	150154544
chr7	150448602	150448618
chr7	150467783	150480408
chr7	150575195	150575232
chr7	150588776	150605419
chr7	150682438	150715951
chr7	150798643	150827779
chr7	150866282	150873216
chr7	150935526	150942129
chr7	150992333	151021631
chr7	151038430	151073988
chr7	151137344	151154008
chr7	151445224	151466175
chr7	151717506	151739129
chr7	152028797	152048213
chr7	152398772	152411263
chr7	152515745	152517817
chr7	152580894	152596973
chr7	152883173	152897707
chr7	153073141	153088491
chr7	154192629	154209469
chr7	154422431	154439115
chr7	154481656	154497095
chr7	154526363	154543951
chr7	154575751	154586652
chr7	154695977	154714497
chr7	154797663	154802719
chr7	154975445	154989852
chr7	155128132	155143685
chr7	155167862	155181219
chr7	155381863	155401289
chr7	155524508	155572586
chr7	155583105	155619522
chr7	156259662	156274985
chr7	156343711	156362073
chr7	156438308	156454677
chr7	156550222	156568708
chr7	156600571	156600583
chr7	156610957	156629852
chr7	156699009	156711406
chr7	157038094	157075023
chr7	157123089	157141705
chr7	157172644	157185472
chr7	157212719	157234297
chr7	158016813	158031171
chr7	158139333	158149343
chr7	158194335	158195979
chr7	158477207	158490971
chr7	158669164	158686725
chr7	158765508	158776898
chr8	206184	220191
chr8	418015	434094
chr8	885622	905226
chr8	1262143	1284886
chr8	1632751	1652990
chr8	1672431	1690177
chr8	1736957	1737019
chr8	1829385	1849688
chr8	1960994	1985915
chr8	2027097	2036788
chr8	2201050	2236492
chr8	2662547	2680048
chr8	3137123	3149703
chr8	3431266	3450233
chr8	4843304	4866052
chr8	5929150	5939736
chr8	5986278	6009030
chr8	6177595	6200354
chr8	6270225	6284959
chr8	6530872	6548153
chr8	6627350	6680897
chr8	6692926	6706751
chr8	6777356	6779687
chr8	6886689	6904821
chr8	8096906	8139473
chr8	8520725	8535980
chr8	8584940	8618362
chr8	8879884	8894438
chr8	8914814	8930151
chr8	8996926	9019674
chr8	9187699	9204993
chr8	9215303	9238049
chr8	9608998	9628248
chr8	9679428	9694439
chr8	9887933	9910674
chr8	10182435	10201779
chr8	10264049	10282882
chr8	10396817	10413105
chr8	10435320	10450992
chr8	10513054	10513092
chr8	10652243	10701730
chr8	10780230	10795781
chr8	10827491	10841204
chr8	11139591	11141472
chr8	11152534	11167864
chr8	11184981	11200723
chr8	11257405	11271760
chr8	11403842	11434749
chr8	11600612	11631748
chr8	11750889	11767020
chr8	11789965	11822293
chr8	12686990	12709728
chr8	12726791	12727744
chr8	12882212	12909957
chr8	12987957	12987983
chr8	13229092	13233526
chr8	13508519	13531280
chr8	15236048	15241157
chr8	15410586	15427332
chr8	15496776	15499853
chr8	16998711	17021458
chr8	17182543	17201340
chr8	17454019	17468291
chr8	17545876	17568636
chr8	17717258	17721730
chr8	17763678	17774833
chr8	18043608	18068386
chr8	18415201	18431629
chr8	18648036	18657875
chr8	18716526	18737444
chr8	18758516	18777609
chr8	19113945	19136675
chr8	19218400	19236576
chr8	19261794	19271214
chr8	19627323	19648581
chr8	19725609	19733345
chr8	19784102	19794523
chr8	19979132	19993627
chr8	20070071	20100826
chr8	20226747	20249831
chr8	20283883	20301236
chr8	20887410	20907742
chr8	21633260	21648813
chr8	21754005	21789400
chr8	21845216	21854706
chr8	21886457	21918036
chr8	21945798	21945805
chr8	21985413	21998522
chr8	22091516	22106354
chr8	22141826	22149841
chr8	22270587	22292140
chr8	22426337	22459285
chr8	22472740	22488775
chr8	22526202	22540336
chr8	22602376	22621451
chr8	22735846	22781381
chr8	23009883	23026263
chr8	23099344	23115759
chr8	23144907	23165195
chr8	23258421	23273589
chr8	23323743	23340420
chr8	23438013	23452347
chr8	23541995	23559968
chr8	23600500	23608782
chr8	24042611	24061225
chr8	24077316	24095993
chr8	24741763	24756517
chr8	24827029	24841662
chr8	24913705	24934614
chr8	25016491	25034579
chr8	25358241	25373841
chr8	25432025	25442246
chr8	25937741	25955435
chr8	26176493	26196440
chr8	26283926	26306676
chr8	26423684	26438009
chr8	26510606	26554774
chr8	27060706	27072423
chr8	27168523	27186424
chr8	27276360	27291715
chr8	27320735	27329667
chr8	27368472	27382458
chr8	27441710	27466095
chr8	27573575	27596323
chr8	27705226	27730282
chr8	27837080	27861624
chr8	27907376	27941825
chr8	28175971	28189361
chr8	28205488	28226369
chr8	28274425	28288592
chr8	28440306	28485202
chr8	28578705	28654545
chr8	28686559	28695243
chr8	28852907	28873379
chr8	28933782	28954837
chr8	28990752	29001185
chr8	29023298	29037670
chr8	29163311	29204587
chr8	29573333	29592070
chr8	29868717	29876049
chr8	30022170	30051518
chr8	30073946	30090895
chr8	30395640	30424905
chr8	30447041	30465371
chr8	30660906	30680116
chr8	30772271	30781839
chr8	30837698	30860437
chr8	31035022	31052921
chr8	31104455	31117182
chr8	33094056	33110264
chr8	33181052	33203778
chr8	33267444	33293693
chr8	33437262	33459984
chr8	33534186	33546812
chr8	35001426	35015264
chr8	37001364	37022284
chr8	37549228	37565278
chr8	37584420	37605336
chr8	37627852	37644240
chr8	37708214	37718817
chr8	37764924	37780633
chr8	37796858	37797917
chr8	37848567	37865367
chr8	37918473	37949277
chr8	38020189	38039434
chr8	38049855	38049862
chr8	38241610	38268725
chr8	38564247	38585443
chr8	38678705	38696755
chr8	38812784	38835527
chr8	39740008	39759399
chr8	39842197	39842236
chr8	39883846	39895859
chr8	40045968	40062603
chr8	40099412	40122151
chr8	40802230	40820662
chr8	40845043	40859467
chr8	41278430	41299178
chr8	41358522	41410071
chr8	41460820	41479065
chr8	41548043	41566367
chr8	41663236	41698540
chr8	41845275	41864301
chr8	41986959	42004242
chr8	42029323	42034623
chr8	42165968	42186410
chr8	42231771	42278081
chr8	42310698	42324553
chr8	42526581	42559169
chr8	42656334	42664681
chr8	42938903	42948858
chr8	43129040	43147613
chr8	47568627	47591368
chr8	47818071	47840828
chr8	47860817	47877383
chr8	48085562	48085967
chr8	48108251	48124108
chr8	48218326	48237671
chr8	48643668	48661071
chr8	49073504	49093644
chr8	49221889	49238798
chr8	49831635	49849711
chr8	49889460	49893801
chr8	52427420	52450162
chr8	52755304	52774632
chr8	52913030	52932433
chr8	53015189	53034689
chr8	53312165	53329305
chr8	53399164	53418617
chr8	53649599	53658202
chr8	54715227	54724438
chr8	54764664	54783192
chr8	55079155	55089783
chr8	55348050	55348085
chr8	55453023	55471401
chr8	55539474	55553378
chr8	56424001	56442732
chr8	56722720	56728953
chr8	56935248	56952964
chr8	56967442	56980030
chr8	57000105	57016068
chr8	57143274	57170701
chr8	57344291	57360018
chr8	57467005	57471717
chr8	58016767	58036127
chr8	58247608	58264097
chr8	58321911	58344649
chr8	59218610	59242486
chr8	59298397	59316906
chr8	59364929	59375305
chr8	59414598	59435623
chr8	59605885	59645782
chr8	59711030	59730251
chr8	60829199	60842278
chr8	60957274	60974574
chr8	61035710	61060237
chr8	61301524	61334893
chr8	61378165	61392484
chr8	61512383	61526848
chr8	61568962	61583916
chr8	61924872	61947618
chr8	61999721	62020193
chr8	62040387	62063143
chr8	62379307	62394028
chr8	62466255	62484244
chr8	62560194	62570473
chr8	62714483	62734103
chr8	64203930	64224875
chr8	64292685	64312790
chr8	65289777	65302350
chr8	65484858	65494057
chr8	66359101	66359173
chr8	66470000	66482384
chr8	66607103	66629848
chr8	66665878	66685619
chr8	66767531	66788365
chr8	66943978	66988729
chr8	67326957	67328830
chr8	67340418	67360892
chr8	67594118	67602354
chr8	68391325	68414082
chr8	70571182	70581080
chr8	70748353	70748377
chr8	70843410	70869930
chr8	70989611	71010552
chr8	71055408	71062815
chr8	71435481	71458224
chr8	71569376	71590209
chr8	71660041	71660055
chr8	72676057	72698796
chr8	72726039	72736176
chr8	72876277	72899014
chr8	72924251	72939177
chr8	73059841	73077269
chr8	73225891	73238308
chr8	73748197	73770958
chr8	74077093	74094802
chr8	74218448	74226867
chr8	74415855	74416290
chr8	74542183	74554457
chr8	74570488	74596788
chr8	74989146	75009153
chr8	75272455	75273250
chr8	75285959	75287825
chr8	75756123	75775503
chr8	77268847	77291585
chr8	80589417	80608389
chr8	80927793	80972112
chr8	80989196	81004244
chr8	81131849	81157367
chr8	81586280	81597570
chr8	81904738	81911258
chr8	82136274	82156713
chr8	82500384	82509563
chr8	82681549	82704293
chr8	85528843	85545948
chr8	85941573	85952224
chr8	86131511	86146174
chr8	86195306	86219373
chr8	86283078	86303031
chr8	86359667	86386948
chr8	86978417	86992521
chr8	87040266	87050900
chr8	87094709	87108980
chr8	87624608	87642770
chr8	87704415	87727143
chr8	90620182	90635525
chr8	90690213	90743197
chr8	90849253	90869756
chr8	90996679	91013334
chr8	91576044	91585667
chr8	91950998	91968393
chr8	94645367	94656429
chr8	94696951	94716202
chr8	94823366	94846098
chr8	94963675	94994310
chr8	95079650	95103528
chr8	95362103	95369033
chr8	95816332	95832370
chr8	95913300	95930822
chr8	96029721	96046741
chr8	96057937	96075690
chr8	96252154	96271122
chr8	96313993	96324183
chr8	96897694	96905835
chr8	97171185	97203891
chr8	97226481	97243288
chr8	97331412	97356935
chr8	98173340	98192581
chr8	98263432	98277834
chr8	98559771	98572420
chr8	98585191	98619609
chr8	98737362	98748867
chr8	99038148	99053594
chr8	99088900	99107988
chr8	99166471	99190438
chr8	99361535	99376171
chr8	99386753	99406891
chr8	99472140	99494867
chr8	99566938	99575720
chr8	99711721	99723273
chr8	99845857	99863019
chr8	100001469	100017871
chr8	100361928	100382324
chr8	100814911	100824055
chr8	100862511	100880249
chr8	101132987	101165099
chr8	101259935	101282697
chr8	101546488	101589558
chr8	101691335	101702574
chr8	101834120	101859602
chr8	101943593	101957615
chr8	102129296	102157438
chr8	102304108	102348088
chr8	102633562	102668247
chr8	102765070	102765127
chr8	103531954	103548452
chr8	103585286	103605111
chr8	103655983	103675599
chr8	103817313	103834832
chr8	104074862	104097601
chr8	104120235	104130571
chr8	104516350	104529440
chr8	105419071	105464378
chr8	105684053	105700327
chr8	105762445	105811605
chr8	105999724	106008525
chr8	106025489	106035480
chr8	106095673	106113370
chr8	106428550	106445030
chr8	106728329	106737912
chr8	106779284	106805551
chr8	106919552	106932043
chr8	107599555	107612501
chr8	107769212	107787230
chr8	107837955	107880282
chr8	108090233	108090237
chr8	108509914	108512426
chr8	108911082	108930323
chr8	109706958	109722297
chr8	109922683	109935920
chr8	110333973	110368984
chr8	110451960	110474722
chr8	110565328	110585434
chr8	114438717	114461478
chr8	117451252	117471691
chr8	117629097	117641421
chr8	117888539	117909865
chr8	118053742	118068485
chr8	118309170	118317875
chr8	118331682	118352299
chr8	119744668	119767409
chr8	120878590	120878592
chr8	121089790	121102333
chr8	121124528	121143585
chr8	121609883	121629480
chr8	121947157	121969864
chr8	122249839	122274381
chr8	123573363	123596106
chr8	123646271	123650750
chr8	123674521	123691925
chr8	123736721	123755202
chr8	123796087	123818832
chr8	124033180	124042797
chr8	124068074	124083653
chr8	124155808	124172615
chr8	124220542	124242767
chr8	124470337	124470341
chr8	124499878	124505214
chr8	124704378	124708391
chr8	124766453	124789998
chr8	124830915	124840733
chr8	124925562	124943310
chr8	125042265	125056422
chr8	125426344	125459883
chr8	125569196	125579306
chr8	125595817	125613384
chr8	125652149	125652163
chr8	125663627	125669846
chr8	125889790	125912551
chr8	125963038	125972454
chr8	126231699	126252810
chr8	126346122	126346142
chr8	126442083	126452022
chr8	126649971	126665585
chr8	126712799	126748108
chr8	126916103	126929926
chr8	127303665	127324775
chr8	127386168	127401281
chr8	127810949	127846550
chr8	127883490	127900377
chr8	128726774	128747440
chr8	128919261	128932449
chr8	129197221	129206669
chr8	129334520	129335804
chr8	130547223	130555411
chr8	130597683	130608277
chr8	130683049	130715611
chr8	130731111	130741289
chr8	130822963	130845662
chr8	131020232	131035873
chr8	131130643	131153378
chr8	131676178	131697010
chr8	131752212	131769524
chr8	131841440	131842630
chr8	132040609	132060702
chr8	132805250	132827997
chr8	133061704	133069002
chr8	133156926	133164572
chr8	133193065	133214126
chr8	133878360	133895273
chr8	134203964	134233058
chr8	134453870	134477222
chr8	134503250	134515827
chr8	134572485	134589472
chr8	134887164	134908068
chr8	135691726	135713394
chr8	135847204	135867451
chr8	135887458	135929896
chr8	139687556	139749513
chr8	139770409	139788639
chr8	139939981	139961724
chr8	140026106	140042174
chr8	140220712	140235004
chr8	140341944	140365815
chr8	140406807	140429568
chr8	141158514	141181255
chr8	141202214	141219065
chr8	141398528	141415483
chr8	141439480	141457667
chr8	141473257	141485233
chr8	141642021	141657303
chr8	141669693	141678879
chr8	141831719	141847504
chr8	142159799	142205123
chr8	142308663	142314661
chr8	142347544	142364814
chr8	142383501	142399659
chr8	142435026	142450491
chr8	142506852	142521420
chr8	142731990	142744692
chr8	143544065	143564100
chr8	143618038	143635880
chr8	143698169	143710554
chr8	143854800	143875459
chr8	143935095	143957823
chr8	144120524	144129866
chr8	144201260	144221432
chr8	144384456	144384504
chr8	144454169	144466554
chr8	144477143	144489037
chr8	144505690	144520083
chr8	144586924	144623042
chr8	144818337	144824166
chr8	144908852	144926966
chr8	144971296	144984926
chr8	145048458	145066817
chr8	145175627	145186537
chr8	145248440	145300045
chr8	145561506	145584329
chr8	145597503	145607223
chr8	145688883	145688892
chr8	145793521	145812383
chr8	145900767	145912104
chr8	145944250	145962372
chr8	145981811	145991085
chr8	146214978	146225614
chr8	146240354	146263687
chr10	835403	845272
chr10	1154797	1162126
chr10	1454700	1470586
chr10	2961672	2980379
chr10	3022164	3026775
chr10	3079209	3086973
chr10	3225560	3290895
chr10	4688316	4710337
chr10	4804077	4811185
chr10	4850279	4862593
chr10	4891634	4901712
chr10	5019350	5026061
chr10	5314272	5333437
chr10	5415519	5433186
chr10	5468448	5483948
chr10	5657356	5682016
chr10	5906050	5923580
chr10	5983550	6001269
chr10	6044951	6064262
chr10	6085742	6097951
chr10	6119983	6160801
chr10	6436328	6497571
chr10	6699959	6731724
chr10	6884639	6886364
chr10	6953769	6969721
chr10	7155965	7173041
chr10	7439291	7465482
chr10	7556860	7578975
chr10	7719718	7737167
chr10	7907842	7923859
chr10	8099496	8099513
chr10	9239997	9260308
chr10	9340633	9345458
chr10	9363991	9394314
chr10	11303994	11319898
chr10	11444821	11486091
chr10	11506138	11525682
chr10	11549838	11565377
chr10	11762132	11773654
chr10	11790449	11834267
chr10	11923869	11930709
chr10	12020260	12041213
chr10	12285514	12316074
chr10	12591751	12591801
chr10	12689162	12708388
chr10	12746974	12760985
chr10	12813286	12834379
chr10	13107933	13120660
chr10	13138234	13148132
chr10	13193685	13212903
chr10	13333178	13355229
chr10	13404407	13422375
chr10	13472963	13492337
chr10	13569719	13588684
chr10	13692507	13711813
chr10	13812792	13829096
chr10	14233976	14245477
chr10	14515760	14550653
chr10	14567733	14602718
chr10	14986130	14997871
chr10	15140373	15159941
chr10	15242334	15261707
chr10	15465742	15482130
chr10	15493840	15513230
chr10	15617752	15634864
chr10	15748133	15797832
chr10	16810642	16827249
chr10	16843901	16901650
chr10	16928171	16938771
chr10	17297287	17308851
chr10	17327424	17334322
chr10	17471957	17482650
chr10	17635023	17657063
chr10	18494428	18510758
chr10	18527693	18533113
chr10	18592688	18608146
chr10	21359261	21375571
chr10	21549508	21577581
chr10	21773430	21786565
chr10	22011606	22030191
chr10	22269033	22285303
chr10	22387798	22393567
chr10	22834834	22842688
chr10	22869353	22884997
chr10	23141540	23153276
chr10	23277121	23289487
chr10	23351153	23364036
chr10	23440076	23454569
chr10	23572382	23608996
chr10	23990967	23993065
chr10	24273897	24292468
chr10	24475653	24495419
chr10	24639955	24683586
chr10	24791952	24817569
chr10	24840110	24852281
chr10	24897159	24941887
chr10	25360459	25379658
chr10	25390910	25412000
chr10	25504848	25525742
chr10	26005475	26024744
chr10	26037514	26051345
chr10	26154432	26174425
chr10	26622284	26630412
chr10	26840921	26854130
chr10	27005501	27026606
chr10	27161255	27185950
chr10	27642078	27662843
chr10	27845512	27853911
chr10	27939786	27947734
chr10	28522686	28540564
chr10	28661336	28691372
chr10	28716281	28726565
chr10	28909624	28926861
chr10	28943296	28958952
chr10	29158847	29173087
chr10	29272867	29288456
chr10	29413883	29424967
chr10	29519317	29533703
chr10	29582312	29603531
chr10	29656785	29672890
chr10	29779112	29807511
chr10	29868415	29891136
chr10	30277784	30294327
chr10	30524338	30532370
chr10	30673408	30712848
chr10	30813396	30835026
chr10	30871545	30891691
chr10	30968599	30983736
chr10	31016336	31016340
chr10	31063080	31082716
chr10	32048786	32070807
chr10	32092638	32103796
chr10	32116875	32135600
chr10	32284448	32303834
chr10	32488618	32497990
chr10	32535744	32555512
chr10	32625541	32665849
chr10	33084196	33085256
chr10	33288207	33306393
chr10	33395787	33411681
chr10	33481617	33483272
chr10	33610618	33630303
chr10	34925579	34935796
chr10	34950547	34963656
chr10	35273079	35293522
chr10	35414010	35416480
chr10	35497850	35534215
chr10	35842846	35861376
chr10	35914738	35933588
chr10	37174325	37186484
chr10	38043171	38046407
chr10	38265612	38267362
chr10	42918568	42932128
chr10	43244615	43251643
chr10	43353349	43371740
chr10	43470925	43471583
chr10	43592129	43610863
chr10	43741746	43755861
chr10	43784573	43796249
chr10	43835368	43853500
chr10	43881190	43883442
chr10	43943647	43965264
chr10	44160568	44186178
chr10	44872429	44889791
chr10	45343828	45368079
chr10	45413597	45434043
chr10	45478389	45513550
chr10	45723298	45755367
chr10	45799052	45809724
chr10	45950945	45970295
chr10	46957093	46991886
chr10	47079480	47088016
chr10	47593880	47649149
chr10	48371338	48408248
chr10	48419200	48432789
chr10	49413955	49432754
chr10	49488206	49506862
chr10	49564136	49581447
chr10	49645168	49656683
chr10	49714319	49724061
chr10	49758769	49769806
chr10	49807053	49822402
chr10	49855603	49872840
chr10	50087341	50101627
chr10	50177263	50195941
chr10	50358436	50373411
chr10	50584349	50593770
chr10	50609536	50624661
chr10	50710901	50734821
chr10	50791584	50808939
chr10	51565983	51573049
chr10	52028909	52078730
chr10	52171472	52188925
chr10	52312044	52328047
chr10	52404211	52430655
chr10	52540968	52554556
chr10	53139727	53160698
chr10	54533346	54549801
chr10	55351658	55370779
chr10	59407559	59424795
chr10	59819265	59833133
chr10	59907884	59915530
chr10	59932069	59942680
chr10	60041959	60069200
chr10	60143400	60152061
chr10	60165603	60178752
chr10	60703576	60718954
chr10	61379786	61394894
chr10	61559761	61601234
chr10	61617489	61634039
chr10	61783689	61802291
chr10	61852489	61886058
chr10	61952639	61978381
chr10	61996501	62003300
chr10	62183032	62203984
chr10	62395806	62416118
chr10	62533994	62534011
chr10	62566825	62578347
chr10	62647506	62647547
chr10	62712722	62733825
chr10	62891180	62909695
chr10	63034684	63053794
chr10	63342800	63359902
chr10	63485338	63493696
chr10	63503979	63517909
chr10	63590057	63590067
chr10	63647199	63661212
chr10	63787212	63809933
chr10	63993578	64014681
chr10	64187690	64207125
chr10	64309696	64316568
chr10	64344226	64375599
chr10	64573862	64573865
chr10	64843307	64844651
chr10	64908494	64937448
chr10	64968151	64986721
chr10	65379649	65403661
chr10	65471705	65486683
chr10	65629445	65641847
chr10	65791593	65810013
chr10	68685174	68701007
chr10	69280357	69281563
chr10	69532090	69556425
chr10	69609255	69625237
chr10	69906590	69924562
chr10	69962329	69975512
chr10	70052471	70071696
chr10	70100623	70119880
chr10	70300464	70315290
chr10	70646014	70666960
chr10	70758819	70774063
chr10	70845877	70853263
chr10	70972493	71007146
chr10	71144111	71159971
chr10	71170859	71179926
chr10	71259688	71277810
chr10	71390679	71413937
chr10	71449957	71488253
chr10	71668333	71682838
chr10	71711916	71727109
chr10	71971921	71987381
chr10	72082485	72150682
chr10	72211653	72226205
chr10	72296858	72325358
chr10	72369497	72379435
chr10	72509429	72527956
chr10	72567558	72575900
chr10	72630294	72692973
chr10	72960932	72976386
chr10	73038049	73080176
chr10	73138379	73160315
chr10	73240864	73256461
chr10	73323592	73339683
chr10	73363355	73381416
chr10	73450768	73476019
chr10	73532552	73545895
chr10	73564306	73606805
chr10	73651359	73666043
chr10	73795017	73820813
chr10	73876576	73895122
chr10	73975680	73992334
chr10	74085230	74132481
chr10	74318802	74339205
chr10	74586804	74601803
chr10	74627800	74641447
chr10	74815929	74826075
chr10	74909268	74928678
chr10	74985987	75002502
chr10	75279713	75298953
chr10	75394423	75425111
chr10	75603611	75617049
chr10	75634775	75655640
chr10	75692502	75707604
chr10	75813729	75819737
chr10	75833726	75848590
chr10	75859283	75868573
chr10	75999475	76038366
chr10	76489160	76508391
chr10	76769764	76794657
chr10	76853568	76864003
chr10	76941513	76957579
chr10	76980761	77002532
chr10	77786612	77803078
chr10	77841557	77853201
chr10	78296661	78318683
chr10	78735064	78772247
chr10	78863847	78882476
chr10	78914313	78943575
chr10	79392110	79411910
chr10	79461622	79489180
chr10	79506664	79525141
chr10	79596847	79616263
chr10	79658935	79675799
chr10	79722971	79744089
chr10	79805533	79816788
chr10	80406136	80425628
chr10	80605667	80605669
chr10	80948291	80966125
chr10	81124848	81140843
chr10	81155968	81166889
chr10	81217473	81253921
chr10	81312419	81330108
chr10	81358471	81378459
chr10	81683983	81698762
chr10	81797852	81812572
chr10	81896966	81911034
chr10	81972916	81989960
chr10	82011024	82025878
chr10	82133051	82150087
chr10	82204196	82213846
chr10	82261619	82274383
chr10	82353610	82367059
chr10	82411250	82433139
chr10	82452107	82466837
chr10	82618859	82630203
chr10	82682967	82682974
chr10	82695510	82714094
chr10	85620064	85641124
chr10	85876864	85892329
chr10	85963166	85973897
chr10	86008092	86037159
chr10	86103304	86144436
chr10	86180766	86199617
chr10	86295781	86309349
chr10	86415200	86433192
chr10	86466079	86485548
chr10	88128795	88146839
chr10	88338667	88354266
chr10	88441164	88454315
chr10	88656579	88664638
chr10	88689691	88727035
chr10	89489922	89504305
chr10	89601448	89626694
chr10	90584230	90606947
chr10	90692173	90695315
chr10	90781839	90795699
chr10	91008943	91031664
chr10	91145042	91152147
chr10	91183915	91194187
chr10	91320442	91328907
chr10	91544492	91561604
chr10	92505772	92515619
chr10	92616899	92628387
chr10	92662092	92679220
chr10	92756531	92777595
chr10	92798120	92812088
chr10	93002349	93021036
chr10	93047519	93069599
chr10	93303819	93312263
chr10	93387499	93401701
chr10	93442786	93465506
chr10	93515390	93523505
chr10	93668454	93681630
chr10	93847020	93848364
chr10	94187567	94202575
chr10	94636045	94640535
chr10	94792092	94808860
chr10	94836561	94838341
chr10	95037602	95060746
chr10	95117958	95143698
chr10	95237157	95247833
chr10	95263307	95280559
chr10	95574809	95580408
chr10	96030301	96051388
chr10	96070671	96087944
chr10	96881496	96904213
chr10	97008881	97011591
chr10	97113578	97147716
chr10	97180620	97198067
chr10	97353013	97370759
chr10	97445095	97463651
chr10	97592655	97607949
chr10	97622849	97630151
chr10	97765782	97786076
chr10	98047860	98058339
chr10	98094362	98110884
chr10	98132923	98162701
chr10	98242767	98257752
chr10	98393864	98412484
chr10	98516308	98560151
chr10	98778152	98791460
chr10	98826037	98851324
chr10	98963806	98978466
chr10	98990689	98999438
chr10	99158163	99167214
chr10	99215517	99234928
chr10	99304456	99343601
chr10	99367322	99375503
chr10	99427594	99467082
chr10	99489874	99529101
chr10	99620590	99638801
chr10	99663311	99685397
chr10	99778384	99808347
chr10	99919084	99939992
chr10	100058014	100101883
chr10	100176682	100195380
chr10	100217500	100239137
chr10	100414532	100435752
chr10	100507254	100517336
chr10	100793100	100812221
chr10	100922906	100937419
chr10	101004373	101010000
chr10	101027604	101044631
chr10	101142152	101163749
chr10	101314188	101325823
chr10	101363129	101381302
chr10	101469927	101480033
chr10	101596019	101612510
chr10	101796236	101815529
chr10	102058306	102072512
chr10	102088652	102111874
chr10	102184043	102203367
chr10	102259580	102272768
chr10	102283535	102283580
chr10	102312225	102323687
chr10	102496367	102513395
chr10	102622441	102636854
chr10	102769526	102779953
chr10	102792150	102839545
chr10	102892163	102932354
chr10	102964466	102977142
chr10	103059541	103072028
chr10	103194748	103209054
chr10	103219292	103264941
chr10	103353170	103372287
chr10	103531151	103552404
chr10	103590761	103608612
chr10	103829471	103842076
chr10	103890898	103897759
chr10	103921128	103939097
chr10	103980252	103995500
chr10	104101239	104118381
chr10	104231204	104246507
chr10	104260609	104266146
chr10	104333108	104365277
chr10	104481988	104498930
chr10	104583505	104604535
chr10	104651669	104687015
chr10	104834464	104834539
chr10	104995625	105012568
chr10	105236828	105251449
chr10	105315040	105331788
chr10	105344719	105377025
chr10	105436369	105451239
chr10	105466057	105482595
chr10	105611752	105652833
chr10	105968249	105977130
chr10	106043326	106073205
chr10	106104159	106112582
chr10	106373469	106378407
chr10	108377410	108393851
chr10	108459515	108482633
chr10	108546453	108563707
chr10	108621615	108624585
chr10	111605607	111619098
chr10	111635304	111653793
chr10	111728344	111747791
chr10	111887438	111907482
chr10	112031359	112048614
chr10	112060780	112076335
chr10	112102869	112124889
chr10	112296510	112316307
chr10	112362357	112379975
chr10	112502582	112511661
chr10	112554492	112571747
chr10	112835357	112836072
chr10	113888286	113909752
chr10	114058932	114083729
chr10	114230104	114231823
chr10	114474745	114492509
chr10	115137150	115149415
chr10	115271401	115287885
chr10	115313644	115334016
chr10	115459934	115467020
chr10	115546372	115569105
chr10	116625662	116645774
chr10	118432594	118450104
chr10	118548263	118561926
chr10	118927137	118941210
chr10	118966668	118997927
chr10	119070606	119086079
chr10	119203096	119205911
chr10	119247124	119265885
chr10	119989613	120030380
chr10	120211690	120227250
chr10	120296189	120336005
chr10	120477350	120489899
chr10	120551748	120558937
chr10	120898466	120908039
chr10	120959867	120976529
chr10	121171588	121175881
chr10	121194400	121215908
chr10	121434790	121455899
chr10	121500571	121521686
chr10	121611728	121624458
chr10	121973620	121989392
chr10	122171290	122194396
chr10	122694942	122704769
chr10	123807405	123823600
chr10	124033517	124068196
chr10	124188660	124203848
chr10	124398860	124417977
chr10	124452186	124474874
chr10	124793319	124812705
chr10	124882954	124901661
chr10	125314012	125323977
chr10	125335520	125344105
chr10	125716726	125760792
chr10	126066642	126085130
chr10	126210264	126238515
chr10	126249426	126258178
chr10	126420289	126437154
chr10	126727073	126747399
chr10	127548085	127568506
chr10	127616949	127632223
chr10	127668762	127680248
chr10	129652887	129653029
chr10	129800117	129817754
chr10	129856459	129876275
chr10	129938788	129957163
chr10	130064519	130072684
chr10	130116030	130131637
chr10	130431912	130435143
chr10	130531912	130544914
chr10	130648534	130667789
chr10	131918041	131931331
chr10	132130208	132149200
chr10	133827195	133846493
chr10	134027226	134046523
chr10	134263639	134273128
chr10	134450213	134478144
chr10	134640905	134660341
chr10	134711611	134728574
chr10	134751476	134765335
chr10	134948407	134963508
chr10	135138019	135153159
chr11	183814	199577
chr11	243936	257800
chr11	430487	449299
chr11	513721	525740
chr11	650055	675733
chr11	717377	730596
chr11	845820	858184
chr11	1044540	1058695
chr11	1096833	1117176
chr11	1214662	1230747
chr11	1527616	1544219
chr11	1595977	1605817
chr11	1638450	1655852
chr11	1669557	1683824
chr11	1708494	1721616
chr11	1847102	1859068
chr11	1895905	1913509
chr11	2016851	2035623
chr11	2046923	2070051
chr11	2169400	2186864
chr11	2214892	2227748
chr11	2312603	2333658
chr11	2414930	2421785
chr11	2432685	2459279
chr11	2546011	2554594
chr11	2903526	2913604
chr11	3035048	3067052
chr11	3103537	3141226
chr11	3229305	3246898
chr11	3350744	3371638
chr11	3423215	3438098
chr11	3621425	3640944
chr11	3824114	3849544
chr11	3862309	3883704
chr11	4009110	4012557
chr11	4084430	4101465
chr11	4194906	4217550
chr11	4507210	4516580
chr11	4551167	4567971
chr11	4638767	4638773
chr11	4651818	4668060
chr11	5001110	5031128
chr11	5135923	5154081
chr11	5219364	5232976
chr11	5302934	5320704
chr11	5391654	5396744
chr11	5611961	5630565
chr11	5711523	5711534
chr11	5822653	5834143
chr11	5910498	5921114
chr11	6039302	6049508
chr11	6263554	6281813
chr11	6328692	6347197
chr11	6365187	6408315
chr11	6453625	6476180
chr11	6540750	6564079
chr11	6653810	6665228
chr11	6697411	6738925
chr11	6774878	6791639
chr11	6824156	6843565
chr11	7120713	7120772
chr11	7452661	7473284
chr11	7583188	7604444
chr11	7676732	7712310
chr11	8001237	8064636
chr11	8113859	8130713
chr11	8205030	8222276
chr11	8241532	8256959
chr11	8277267	8292519
chr11	8583241	8593240
chr11	8826043	8845000
chr11	8971425	8983625
chr11	9025981	9044685
chr11	9151228	9171159
chr11	9186594	9191718
chr11	9517132	9538151
chr11	9549886	9565064
chr11	9625611	9638907
chr11	9758847	9780126
chr11	9874954	9891469
chr11	9983984	10005992
chr11	10087223	10108476
chr11	10323900	10354706
chr11	10378415	10399739
chr11	10418151	10434521
chr11	10643071	10685914
chr11	10749935	10767129
chr11	10783403	10821526
chr11	10945702	10966801
chr11	11038193	11071399
chr11	11175476	11175531
chr11	11803077	11832536
chr11	11862618	11882325
chr11	11978829	11995902
chr11	12054600	12077211
chr11	12105426	12115268
chr11	12257799	12267940
chr11	12293886	12317638
chr11	12345398	12364374
chr11	12424464	12440750
chr11	12611564	12630941
chr11	12903587	12944890
chr11	12976235	12995536
chr11	13133616	13145820
chr11	13171536	13183664
chr11	13347541	13372615
chr11	13789271	13794562
chr11	13965662	13982875
chr11	14261503	14276109
chr11	14312566	14326075
chr11	14919769	14934628
chr11	15016488	15036242
chr11	15086943	15134196
chr11	15220804	15234295
chr11	15338076	15356851
chr11	15662073	15683128
chr11	15782183	15805378
chr11	15830032	15858329
chr11	15871148	15878100
chr11	15941252	15969585
chr11	16204621	16205302
chr11	16219037	16219176
chr11	16626535	16643965
chr11	16795887	16853992
chr11	16895501	16907906
chr11	16950584	16974958
chr11	17072295	17091618
chr11	17241951	17261554
chr11	17399501	17409191
chr11	17517031	17559610
chr11	17611400	17630421
chr11	17751683	17784637
chr11	17999296	18023418
chr11	18128362	18148607
chr11	18223507	18229682
chr11	18255598	18277257
chr11	18424473	18444084
chr11	18553491	18567294
chr11	18661553	18681151
chr11	18746750	18760812
chr11	18774647	18831970
chr11	18865536	18881138
chr11	19083244	19110694
chr11	19275697	19291218
chr11	19565114	19595494
chr11	19754861	19774075
chr11	19913317	19936685
chr11	19951802	19978446
chr11	20121230	20163709
chr11	20367555	20377924
chr11	20626763	20681072
chr11	22806361	22812231
chr11	22888606	22905031
chr11	23040161	23045076
chr11	26286580	26302536
chr11	27172922	27179754
chr11	27204713	27206076
chr11	27309933	27325633
chr11	27500144	27512984
chr11	30362456	30372139
chr11	31126786	31139081
chr11	31253278	31269730
chr11	31409286	31426398
chr11	31883242	31900391
chr11	31967883	31989823
chr11	32020937	32035957
chr11	32068872	32081447
chr11	32188345	32207209
chr11	32339928	32350611
chr11	32384568	32401565
chr11	32463045	32475032
chr11	32805040	32840520
chr11	32898078	32898347
chr11	32975848	32991600
chr11	33079894	33093649
chr11	33182403	33193888
chr11	33342231	33362108
chr11	33699897	33742850
chr11	33820416	33885828
chr11	33986035	34028463
chr11	34187848	34205716
chr11	34374289	34391435
chr11	34478598	34546574
chr11	34577288	34596732
chr11	34607584	34612131
chr11	34903531	34926182
chr11	34944313	34952942
chr11	35250131	35271241
chr11	35418787	35434583
chr11	35496066	35508353
chr11	35631666	35642985
chr11	36059571	36073121
chr11	36148121	36159382
chr11	36170514	36179988
chr11	36272219	36321237
chr11	36507720	36522685
chr11	36576555	36593802
chr11	36633524	36657335
chr11	36712995	36730698
chr11	36764887	36780192
chr11	37014902	37036230
chr11	38804478	38822817
chr11	40302986	40325100
chr11	43293139	43344826
chr11	43433671	43446202
chr11	43528334	43529216
chr11	43594354	43594356
chr11	43723107	43732568
chr11	43818289	43883522
chr11	43907338	43921701
chr11	44053308	44070485
chr11	44109902	44140324
chr11	44154104	44157889
chr11	44300018	44317300
chr11	44342974	44357663
chr11	44535656	44584535
chr11	44629354	44659640
chr11	44904113	44967443
chr11	45119343	45142030
chr11	45303966	45326704
chr11	45346945	45361224
chr11	45380954	45404700
chr11	45671182	45688347
chr11	45783257	45803329
chr11	45884564	45900713
chr11	45976967	45994671
chr11	46018503	46037812
chr11	46144577	46160236
chr11	46259346	46276745
chr11	46325881	46351918
chr11	46363888	46398107
chr11	46542256	46570932
chr11	46901688	46949834
chr11	47165165	47183869
chr11	47368034	47385849
chr11	47423946	47436538
chr11	47466278	47483575
chr11	47629742	47648434
chr11	47946497	47962306
chr11	48131432	48138389
chr11	48186884	48204241
chr11	48319783	48339392
chr11	50007593	50028664
chr11	56545779	56555430
chr11	56596050	56617482
chr11	56761216	56771616
chr11	56876113	56904981
chr11	57009262	57054782
chr11	57109356	57120077
chr11	57215320	57225687
chr11	57285131	57296247
chr11	57326541	57347586
chr11	57408865	57437889
chr11	57556344	57579692
chr11	58282443	58302191
chr11	58413063	58453119
chr11	58550565	58565697
chr11	58657085	58700516
chr11	58816431	58838487
chr11	58893868	58939220
chr11	58975197	58980347
chr11	59043837	59063589
chr11	59298716	59317333
chr11	59439190	59439194
chr11	59450157	59454404
chr11	59512068	59530594
chr11	59559267	59600197
chr11	59677005	59696646
chr11	59890766	59908032
chr11	60014984	60042854
chr11	60242212	60265532
chr11	60377396	60393481
chr11	60534170	60548282
chr11	60590628	60602039
chr11	60647418	60671324
chr11	60725976	60745303
chr11	60887768	60905271
chr11	60948207	60966574
chr11	61012439	61029217
chr11	61099446	61113536
chr11	61141191	61161567
chr11	61208435	61221258
chr11	61235622	61252769
chr11	61280778	61293922
chr11	61386750	61416032
chr11	61495465	61522339
chr11	61541458	61574524
chr11	61633430	61645402
chr11	61663564	61671821
chr11	61705618	61716207
chr11	61813946	61881909
chr11	61928955	61949552
chr11	61969640	61969647
chr11	61982662	61990615
chr11	62012051	62017324
chr11	62067436	62098562
chr11	62147231	62172197
chr11	62192130	62202110
chr11	62296617	62336790
chr11	62455438	62474050
chr11	62501561	62505320
chr11	62525602	62538240
chr11	62550594	62561722
chr11	62626856	62639569
chr11	62663971	62679371
chr11	62787390	62797474
chr11	62970780	62990014
chr11	63238680	63256120
chr11	63269929	63287683
chr11	63351709	63367342
chr11	63396141	63409617
chr11	63588955	63614606
chr11	63630004	63651024
chr11	63704722	63722464
chr11	63910731	63921395
chr11	63963686	63979122
chr11	64057268	64074441
chr11	64117474	64135528
chr11	64210228	64217732
chr11	64247765	64263831
chr11	64311845	64330106
chr11	64416761	64422595
chr11	64448677	64462368
chr11	64548862	64562534
chr11	64611257	64621523
chr11	64762061	64765009
chr11	64775115	64781471
chr11	64877229	64897176
chr11	64963144	64979166
chr11	64992788	64996377
chr11	65008256	65052347
chr11	65088290	65107238
chr11	65127158	65151897
chr11	65175972	65186856
chr11	65229762	65239144
chr11	65276831	65286421
chr11	65308429	65316984
chr11	65333728	65361194
chr11	65388255	65399420
chr11	65470413	65485651
chr11	65506855	65516312
chr11	65581791	65593193
chr11	65644469	65657003
chr11	65746963	65761148
chr11	65782885	65797435
chr11	65829628	65842793
chr11	65890430	65908315
chr11	65988750	65995380
chr11	66023290	66028715
chr11	66072530	66108082
chr11	66146399	66180826
chr11	66192014	66205827
chr11	66239839	66247265
chr11	66334987	66353430
chr11	66445845	66471996
chr11	66592219	66609595
chr11	66735375	66749244
chr11	66820035	66826614
chr11	66839633	66855808
chr11	67023225	67036165
chr11	67079052	67093256
chr11	67103827	67131676
chr11	67144608	67163002
chr11	67268480	67274607
chr11	67332119	67351801
chr11	67407007	67436352
chr11	67962807	67978674
chr11	68015320	68031366
chr11	68055750	68074358
chr11	68140188	68161258
chr11	68206144	68219929
chr11	68389112	68405809
chr11	68846682	68875733
chr11	68890867	68904290
chr11	69050275	69065099
chr11	69451602	69465112
chr11	69478875	69509417
chr11	69691283	69713184
chr11	69792986	69802011
chr11	69928116	69928120
chr11	70028599	70052042
chr11	70304545	70323443
chr11	70599206	70608087
chr11	71122202	71137992
chr11	71287625	71287633
chr11	71519698	71532412
chr11	71677609	71697197
chr11	71731870	71745979
chr11	71797153	71807803
chr11	71843874	71864786
chr11	71887084	71906641
chr11	71939628	71959066
chr11	72115671	72203111
chr11	72262187	72264631
chr11	72276900	72303645
chr11	72344505	72362306
chr11	72391582	72403064
chr11	72430733	72449538
chr11	72535969	72571466
chr11	72884343	72906111
chr11	72936794	72960569
chr11	72999296	73022764
chr11	73041083	73066928
chr11	73097017	73126659
chr11	73182026	73201753
chr11	73328328	73346652
chr11	73365480	73379169
chr11	73632862	73651904
chr11	73668924	73685289
chr11	73700042	73701488
chr11	73955646	73976476
chr11	74027721	74040309
chr11	74091312	74109199
chr11	74151566	74174283
chr11	74273127	74286995
chr11	74412543	74462375
chr11	74629615	74650449
chr11	74727345	74742978
chr11	74840388	74864268
chr11	74904808	74924930
chr11	74947084	74967220
chr11	74984642	75002737
chr11	75027947	75049663
chr11	75089570	75105292
chr11	75150246	75164688
chr11	75236397	75265849
chr11	75301609	75316222
chr11	75407832	75440698
chr11	75503096	75519586
chr11	75566175	75617758
chr11	75854778	75871232
chr11	75909227	75924365
chr11	76020349	76039907
chr11	76300080	76317084
chr11	76387791	76400497
chr11	76426038	76450228
chr11	76509751	76524184
chr11	76543016	76559828
chr11	76620030	76631234
chr11	76755022	76767299
chr11	76792823	76811756
chr11	76831531	76844715
chr11	76887816	76909573
chr11	77249786	77266248
chr11	77323253	77339425
chr11	77705718	77722728
chr11	77754321	77766980
chr11	77934629	77944613
chr11	78123207	78126224
chr11	78346813	78360582
chr11	78417388	78436609
chr11	78498427	78519543
chr11	78807084	78816340
chr11	79193414	79214530
chr11	82384466	82436198
chr11	82569917	82588401
chr11	82943057	82970920
chr11	83531049	83554046
chr11	84263220	84275161
chr11	85304284	85312669
chr11	85558710	85573394
chr11	85640646	85663956
chr11	85741749	85762686
chr11	85899804	85939361
chr11	85994438	86008154
chr11	86157685	86176979
chr11	86274719	86292400
chr11	86520740	86540067
chr11	86569442	86591079
chr11	86627997	86630384
chr11	86640599	86657933
chr11	86702347	86711636
chr11	86807925	86818405
chr11	86994573	87010895
chr11	87056817	87073713
chr11	87123031	87144564
chr11	87171892	87180081
chr11	87745464	87753477
chr11	88206757	88223174
chr11	88268098	88297146
chr11	89925368	89945200
chr11	90013249	90030076
chr11	92612814	92627062
chr11	92959624	92976019
chr11	93383728	93392603
chr11	93621110	93665411
chr11	93895354	93926849
chr11	94231829	94244347
chr11	94351446	94366145
chr11	94620894	94637965
chr11	94801614	94812675
chr11	94875580	94900053
chr11	95429220	95450267
chr11	95487940	95505484
chr11	95558015	95587800
chr11	95783306	95790278
chr11	96070857	96086083
chr11	96152295	96164999
chr11	96196092	96209050
chr11	98878417	98894115
chr11	102149501	102164339
chr11	102204717	102273289
chr11	102358904	102373678
chr11	102384275	102393957
chr11	102530310	102548645
chr11	102594484	102613925
chr11	102809738	102809743
chr11	105952401	105971602
chr11	107410287	107452799
chr11	107558382	107565350
chr11	107600500	107621562
chr11	107658800	107681859
chr11	107759925	107775458
chr11	107863265	107879890
chr11	107980213	107997072
chr11	108081743	108105111
chr11	108509538	108525988
chr11	108557016	108580769
chr11	109720392	109726499
chr11	109802884	109828502
chr11	110033291	110081894
chr11	110239922	110254945
chr11	111089937	111114141
chr11	111151998	111159166
chr11	111288632	111324399
chr11	111426403	111473988
chr11	111639591	111660139
chr11	111704584	111717475
chr11	111742351	111761214
chr11	111798417	111810655
chr11	111843206	111859901
chr11	111979379	111989349
chr11	112035305	112057316
chr11	112080994	112100295
chr11	112141836	112169502
chr11	112325800	112334295
chr11	112415263	112433117
chr11	112449696	112468747
chr11	112664672	112678569
chr11	113153319	113187979
chr11	113393886	113411976
chr11	113460946	113463225
chr11	113559716	113571549
chr11	113592863	113611675
chr11	113661480	113661509
chr11	113672449	113677099
chr11	113757470	113780333
chr11	113855704	113875000
chr11	113894633	113914294
chr11	114125630	114162883
chr11	114177692	114217868
chr11	114600514	114655218
chr11	115186890	115211896
chr11	116140441	116156436
chr11	116217270	116238703
chr11	116315269	116334626
chr11	116502782	116522140
chr11	116552939	116571513
chr11	116595025	116613075
chr11	116652127	116667458
chr11	116700160	116713838
chr11	116740891	116758157
chr11	116969905	116986546
chr11	117089724	117106001
chr11	117289074	117324323
chr11	117667018	117693465
chr11	117705230	117724548
chr11	117809421	117824072
chr11	117914674	117934518
chr11	117944754	117944793
chr11	118006951	118078929
chr11	118349660	118369123
chr11	118425436	118446768
chr11	118458151	118493556
chr11	118525223	118536683
chr11	118549149	118568614
chr11	118768312	118782282
chr11	118797871	118837114
chr11	118932385	118941444
chr11	118970238	118970452
chr11	119056405	119077344
chr11	119149432	119161234
chr11	119185685	119253158
chr11	119335921	119358509
chr11	119393365	119412077
chr11	119530368	119539643
chr11	119969427	119986017
chr11	120037376	120048387
chr11	120095606	120110909
chr11	120158025	120181266
chr11	120194330	120206249
chr11	120373918	120383455
chr11	120816611	120833384
chr11	121060655	121067751
chr11	121449462	121472184
chr11	121525811	121538233
chr11	122365689	122388021
chr11	122442760	122451492
chr11	122487017	122506794
chr11	122643721	122659176
chr11	122727621	122744298
chr11	122968040	122991952
chr11	123111974	123143732
chr11	123500457	123518578
chr11	123568617	123592902
chr11	123930586	123955338
chr11	124054654	124072051
chr11	124262734	124290810
chr11	124447733	124469163
chr11	124508069	124552056
chr11	124627887	124641608
chr11	124654128	124674413
chr11	124696084	124707181
chr11	124822196	124840677
chr11	124956239	124965460
chr11	125003564	125021456
chr11	125216053	125236649
chr11	125266032	125282280
chr11	125293839	125308545
chr11	125416095	125429348
chr11	125743039	125751346
chr11	125783555	125802381
chr11	126054318	126073753
chr11	126169419	126187909
chr11	126256939	126266278
chr11	126298922	126322892
chr11	126341535	126360458
chr11	126468425	126489356
chr11	126580610	126588961
chr11	126850775	126871830
chr11	126938281	126951988
chr11	128033041	128047769
chr11	128490556	128508833
chr11	128693469	128707728
chr11	128751676	128755256
chr11	128817350	128832786
chr11	129192136	129213237
chr11	129224562	129242065
chr11	129557757	129578120
chr11	129615663	129630586
chr11	129783743	129803027
chr11	129992646	130008568
chr11	130076223	130092790
chr11	130293956	130304676
chr11	130723427	130741688
chr11	130754599	130772879
chr11	130923096	130941825
chr11	131538349	131550279
chr11	132939089	132958768
chr11	133698466	133698548
chr11	133709442	133711540
chr11	133784511	133807032
chr11	133910866	133932536
chr11	133998879	134020207
chr11	134221727	134234808
chr11	134735111	134750622
chr12	255098	269910
chr12	328414	328475
chr12	542072	560597
chr12	646632	662613
chr12	849199	863391
chr12	915994	924679
chr12	1197653	1206606
chr12	1218293	1239107
chr12	1689625	1719966
chr12	1734282	1766761
chr12	1895186	1907696
chr12	2039698	2059307
chr12	2158304	2172918
chr12	3042186	3063631
chr12	3144144	3151614
chr12	3171072	3192496
chr12	3233431	3254456
chr12	3375059	3396553
chr12	3409537	3409561
chr12	3878036	3892664
chr12	3905008	3921187
chr12	3996287	4003937
chr12	4380640	4395034
chr12	4457331	4477057
chr12	4862545	4869729
chr12	4964924	4967620
chr12	5100989	5134622
chr12	5192473	5201531
chr12	5276225	5287152
chr12	5300317	5321638
chr12	5545801	5559326
chr12	5903329	5913469
chr12	6088229	6107670
chr12	6137754	6182035
chr12	6298699	6313229
chr12	6379084	6402811
chr12	6431819	6439118
chr12	6522904	6544652
chr12	6565096	6584554
chr12	6726248	6732565
chr12	6806145	6810022
chr12	6839217	6869351
chr12	6882981	6898208
chr12	6923164	6941420
chr12	6980257	6984546
chr12	7022258	7040615
chr12	7161870	7167252
chr12	7235469	7272416
chr12	7331406	7341377
chr12	7362775	7382620
chr12	7603749	7622966
chr12	7733564	7751194
chr12	7783229	7792238
chr12	7825033	7835130
chr12	7947887	7971416
chr12	8080917	8095624
chr12	8138368	8157895
chr12	8192318	8210546
chr12	8249828	8271328
chr12	8687954	8705263
chr12	8831998	8838154
chr12	8966465	8988087
chr12	9033671	9052046
chr12	9183603	9210183
chr12	9474950	9493588
chr12	9613831	9630988
chr12	9850280	9870831
chr12	9900959	9908472
chr12	9940929	9958539
chr12	10299682	10313726
chr12	10333889	10353236
chr12	10385038	10392069
chr12	10475260	10490389
chr12	10705920	10722685
chr12	10815575	10836924
chr12	10893262	10925065
chr12	11344767	11357711
chr12	11627953	11646439
chr12	11728371	11738619
chr12	12174688	12190623
chr12	12235285	12242717
chr12	12469158	12495117
chr12	12523698	12534865
chr12	12707197	12728891
chr12	12800279	12818974
chr12	12848045	12863869
chr12	12932356	12948960
chr12	13059807	13078902
chr12	13248691	13256235
chr12	13358822	13418205
chr12	13505467	13527138
chr12	14007272	14028598
chr12	14310514	14348739
chr12	14386000	14410234
chr12	14601889	14615767
chr12	14773947	14794609
chr12	14814697	14822656
chr12	14873460	14873479
chr12	15148320	15149653
chr12	15426454	15429877
chr12	16505303	16522668
chr12	21462309	21475796
chr12	21585074	21585077
chr12	21824438	21834040
chr12	21851423	21851591
chr12	22584759	22607309
chr12	23000044	23018275
chr12	23205697	23205699
chr12	23348880	23365935
chr12	24260257	24260339
chr12	24740522	24742946
chr12	24922351	24940208
chr12	24987027	24994595
chr12	25106935	25123101
chr12	25134947	25154321
chr12	25275459	25316574
chr12	25533924	25552331
chr12	25579886	25599094
chr12	26173453	26173485
chr12	26240297	26258415
chr12	26576068	26597095
chr12	26759106	26774969
chr12	26794968	26814560
chr12	26853953	26862186
chr12	27000094	27018655
chr12	27029114	27048297
chr12	27157185	27174151
chr12	27286193	27307004
chr12	27525347	27547072
chr12	27797662	27813499
chr12	27847239	27862532
chr12	27879200	27897947
chr12	27966354	27983527
chr12	28082152	28105681
chr12	28316499	28333787
chr12	29014411	29035745
chr12	29466793	29480638
chr12	29677473	29681248
chr12	29694075	29715006
chr12	30952612	30968785
chr12	30999185	31002011
chr12	31391375	31402268
chr12	31417911	31436761
chr12	31548349	31565909
chr12	31780117	31811612
chr12	31823934	31843484
chr12	32207355	32222751
chr12	32449390	32467598
chr12	32508932	32530344
chr12	32604207	32617833
chr12	32805626	32827651
chr12	32898554	32919005
chr12	33100847	33101053
chr12	34175095	34200252
chr12	34269440	34287854
chr12	34359795	34381245
chr12	38520922	38539331
chr12	38710342	38711231
chr12	39304595	39304618
chr12	39498107	39498167
chr12	39657493	39667307
chr12	40149893	40170723
chr12	40373803	40414986
chr12	40491775	40511217
chr12	42407558	42427254
chr12	42514393	42529578
chr12	42716613	42735963
chr12	42759309	42775727
chr12	42961956	42966789
chr12	44060466	44080176
chr12	44268321	44284786
chr12	44349740	44354940
chr12	44404064	44418654
chr12	45317145	45354388
chr12	45518379	45534427
chr12	45552669	45570809
chr12	45927934	45947512
chr12	46114526	46125526
chr12	46383042	46391674
chr12	46456994	46475638
chr12	46509408	46528360
chr12	47051179	47061199
chr12	47071856	47077077
chr12	47366553	47387598
chr12	47406130	47430753
chr12	47692555	47710333
chr12	47782274	47801893
chr12	48068846	48089671
chr12	48104719	48137077
chr12	48157193	48178322
chr12	48224409	48235220
chr12	48334338	48350861
chr12	48555893	48587422
chr12	48845120	48857239
chr12	48926338	48945976
chr12	49002728	49019751
chr12	49137877	49157004
chr12	49180255	49198123
chr12	49244246	49256191
chr12	49278313	49290543
chr12	49322957	49335612
chr12	49381541	49393539
chr12	49454049	49460665
chr12	49473493	49498298
chr12	49624588	49640895
chr12	49676032	49690989
chr12	49714226	49762132
chr12	49902953	49917681
chr12	49941087	49986696
chr12	50024112	50048689
chr12	50092668	50112867
chr12	50123738	50140487
chr12	50163626	50183464
chr12	50221214	50261765
chr12	50352330	50379625
chr12	50426462	50489543
chr12	50566228	50571869
chr12	50701233	50707967
chr12	50891526	50908228
chr12	51025351	51039784
chr12	51118972	51136019
chr12	51158425	51158902
chr12	51207967	51228698
chr12	51380242	51388773
chr12	51427440	51449104
chr12	51659004	51673184
chr12	51726037	51755564
chr12	51809927	51819779
chr12	51920110	51937649
chr12	52060706	52081809
chr12	52211043	52226746
chr12	52262415	52301235
chr12	52369714	52429167
chr12	52470473	52485412
chr12	52514861	52522883
chr12	52537376	52558556
chr12	52597773	52615678
chr12	52757787	52784684
chr12	52967279	52983350
chr12	53057193	53069996
chr12	53249631	53285472
chr12	53363102	53382247
chr12	53454829	53466658
chr12	53483710	53501592
chr12	53541986	53562097
chr12	53603046	53613935
chr12	53636596	53646683
chr12	53672120	53687006
chr12	53704093	53755173
chr12	53770717	53787594
chr12	53805874	53827306
chr12	53900295	53910413
chr12	53927173	53946473
chr12	54068417	54103106
chr12	54136211	54145148
chr12	54375683	54380926
chr12	54395636	54436486
chr12	54575830	54622616
chr12	54637949	54653070
chr12	54682514	54691478
chr12	54708612	54730533
chr12	54754168	54777229
chr12	54787304	54799062
chr12	54823879	54845368
chr12	54911116	54931866
chr12	54964603	55006892
chr12	55134146	55156954
chr12	55238050	55257634
chr12	55349629	55356033
chr12	55375445	55396943
chr12	55466969	55476984
chr12	55525879	55546974
chr12	55574988	55594310
chr12	56006203	56023324
chr12	56040758	56059792
chr12	56112255	56138359
chr12	56186150	56200352
chr12	56318289	56346511
chr12	56380352	56396428
chr12	56414605	56452841
chr12	56470366	56471014
chr12	56511258	56527956
chr12	56577730	56608194
chr12	56686678	56712779
chr12	56765684	56774408
chr12	56848100	56865217
chr12	56901402	56913142
chr12	56955574	56995056
chr12	57027079	57030737
chr12	57145725	57156512
chr12	57225271	57243536
chr12	57334436	57349435
chr12	57371827	57408879
chr12	57456659	57467481
chr12	57508313	57525393
chr12	57567621	57583914
chr12	57602119	57615003
chr12	57628824	57666805
chr12	57689980	57710800
chr12	57840480	57866601
chr12	57970413	57984842
chr12	58077319	58097536
chr12	58121724	58134129
chr12	58217666	58233319
chr12	58293756	58307667
chr12	58367546	58386164
chr12	59496350	59515129
chr12	62389264	62409056
chr12	62509697	62525934
chr12	62579933	62615683
chr12	62825011	62837159
chr12	62966050	62983599
chr12	63176169	63214195
chr12	63453148	63472506
chr12	63495213	63502288
chr12	63805864	63823162
chr12	64188761	64228156
chr12	64641802	64677573
chr12	64933557	64953267
chr12	65089828	65103751
chr12	65178458	65205911
chr12	65277933	65293075
chr12	65697663	65703350
chr12	65942659	65960240
chr12	65986994	66008219
chr12	66071121	66088695
chr12	66478548	66512745
chr12	66659442	66681623
chr12	66745429	66751281
chr12	66794078	66805712
chr12	67082142	67082315
chr12	67243355	67265059
chr12	67741449	67758196
chr12	67827508	67843458
chr12	68331358	68345241
chr12	68422661	68446190
chr12	68608498	68623020
chr12	68746868	68752267
chr12	69248154	69266809
chr12	69454554	69475781
chr12	69536805	69556148
chr12	69640727	69657287
chr12	69677649	69693510
chr12	69741885	69762918
chr12	69800150	69821072
chr12	69957985	69974381
chr12	70026356	70041579
chr12	70163843	70185589
chr12	70260922	70295587
chr12	70370350	70388741
chr12	70959221	70993499
chr12	71102091	71139121
chr12	71602998	71618911
chr12	71755570	71796748
chr12	71806873	71817200
chr12	71939428	71953432
chr12	72021030	72037705
chr12	72133600	72143324
chr12	72164636	72184054
chr12	72322740	72340112
chr12	72403641	72419324
chr12	72736944	72742688
chr12	74406148	74423784
chr12	74503173	74514900
chr12	74710365	74711628
chr12	75915503	75929434
chr12	76422994	76442833
chr12	76542956	76562682
chr12	76841340	76850601
chr12	76973354	76990484
chr12	77005770	77022174
chr12	77313783	77330991
chr12	77395171	77414883
chr12	77435020	77449016
chr12	80123155	80139953
chr12	80570939	80587449
chr12	82921628	82921730
chr12	85231599	85245687
chr12	85260807	85278178
chr12	89405132	89424194
chr12	89436492	89450153
chr12	89850344	89877882
chr12	89919270	89944570
chr12	91347348	91378186
chr12	91714454	91722506
chr12	91750421	91757998
chr12	91768651	91783692
chr12	92528048	92538486
chr12	92801760	92810566
chr12	92955113	92965195
chr12	93033273	93053789
chr12	93176935	93183941
chr12	93371572	93390923
chr12	93408053	93428466
chr12	93484621	93499398
chr12	93513072	93527624
chr12	93892902	93899091
chr12	93921261	93924453
chr12	93960821	93966082
chr12	94126583	94143682
chr12	94165308	94165310
chr12	94375113	94393234
chr12	94490237	94506984
chr12	94519679	94536974
chr12	94918461	94942591
chr12	95501403	95520752
chr12	95720749	95740100
chr12	95918704	95937914
chr12	96006900	96029309
chr12	96313282	96313556
chr12	96382878	96401108
chr12	96450712	96461153
chr12	96597602	96619931
chr12	96904720	96914870
chr12	96963929	96981018
chr12	97376630	97379546
chr12	98761957	98766679
chr12	98779712	98830557
chr12	98874154	98891178
chr12	98949028	98969767
chr12	99041606	99049013
chr12	99091095	99095687
chr12	99111453	99125912
chr12	99384816	99395500
chr12	99425923	99446852
chr12	100628550	100633800
chr12	100737289	100744789
chr12	100792019	100810509
chr12	100941141	100958271
chr12	101216221	101227260
chr12	101716953	101716980
chr12	101800672	101816991
chr12	102055754	102073723
chr12	102143475	102176075
chr12	102225027	102245499
chr12	102299945	102343649
chr12	102871481	102888699
chr12	102932353	102941949
chr12	103128607	103140720
chr12	103153981	103175283
chr12	103195346	103210209
chr12	103275180	103283530
chr12	103329648	103354576
chr12	103948519	103948536
chr12	104017683	104035138
chr12	104160127	104167507
chr12	104262574	104274950
chr12	104440269	104458688
chr12	104491364	104514527
chr12	104585172	104619190
chr12	104740577	104785475
chr12	105210311	105226497
chr12	105265756	105275522
chr12	105435250	105456946
chr12	105769119	105786867
chr12	105806656	105822844
chr12	106089911	106107061
chr12	106520415	106536492
chr12	106607437	106628954
chr12	106666673	106686313
chr12	106742301	106761669
chr12	106772238	106785075
chr12	107228074	107243637
chr12	107281928	107294359
chr12	107313375	107322189
chr12	107486727	107508349
chr12	107518899	107529040
chr12	107994618	108027434
chr12	108064267	108074810
chr12	108270111	108282436
chr12	108309462	108320221
chr12	108378003	108383741
chr12	108456059	108461242
chr12	108487668	108502761
chr12	108577931	108597524
chr12	108622299	108641201
chr12	108722439	108738687
chr12	108842137	108856314
chr12	108877173	108908194
chr12	108947876	108960877
chr12	109001048	109017746
chr12	109049102	109068458
chr12	109188879	109207426
chr12	109339332	109353346
chr12	109519676	109539969
chr12	109693935	109709533
chr12	109817402	109834285
chr12	109855234	109871304
chr12	109946775	109966489
chr12	110024322	110043313
chr12	110208015	110219555
chr12	110237158	110249536
chr12	110276129	110299991
chr12	110357589	110374619
chr12	110526679	110540527
chr12	110858705	110916795
chr12	110944076	110959953
chr12	110980603	110999981
chr12	111028286	111047609
chr12	111128841	111143114
chr12	111256618	111273611
chr12	111316445	111338131
chr12	111370575	111385094
chr12	111454391	111468604
chr12	111742216	111758484
chr12	111827082	111837570
chr12	112120135	112130371
chr12	112182844	112201112
chr12	112221158	112256687
chr12	112374862	112388591
chr12	112598411	112645854
chr12	112822735	112834989
chr12	113423398	113437791
chr12	113478891	113491966
chr12	113528229	113542092
chr12	113602632	113618163
chr12	113629532	113644002
chr12	113744033	113760066
chr12	113863212	113886763
chr12	113900246	113906743
chr12	114341150	114359241
chr12	114411406	114426216
chr12	114595870	114612959
chr12	114910901	114922684
chr12	114939118	114954121
chr12	115051424	115072160
chr12	115090918	115108958
chr12	116182762	116199492
chr12	116346078	116358040
chr12	116377631	116395919
chr12	116452947	116462039
chr12	116494665	116514293
chr12	116664460	116680896
chr12	117040504	117055981
chr12	117119208	117150154
chr12	117390436	117401505
chr12	117453898	117473190
chr12	117550563	117560573
chr12	117581635	117595997
chr12	117638820	117681884
chr12	117798738	117810327
chr12	118013899	118037443
chr12	118264576	118281570
chr12	118294020	118320431
chr12	118553808	118566696
chr12	118613266	118632031
chr12	118809690	118825636
chr12	118838824	118848748
chr12	119279276	119294981
chr12	119405999	119429543
chr12	119541530	119563229
chr12	119754747	119776791
chr12	119839414	119858226
chr12	119873476	119892007
chr12	119971628	119994778
chr12	120080416	120091690
chr12	120104800	120105257
chr12	120213203	120213238
chr12	120224451	120224456
chr12	120330075	120351788
chr12	120366309	120384294
chr12	120661518	120673082
chr12	120694770	120713389
chr12	120759273	120771803
chr12	120785544	120798802
chr12	120866874	120877982
chr12	121009609	121021955
chr12	121077976	121096919
chr12	121142207	121163369
chr12	121399493	121421097
chr12	121436560	121448002
chr12	121499247	121509536
chr12	121521630	121555660
chr12	121665012	121679053
chr12	121763086	121780792
chr12	121872956	121891165
chr12	121924522	121948660
chr12	121980763	121998459
chr12	122051985	122063781
chr12	122113830	122143150
chr12	122202983	122235177
chr12	122316745	122333397
chr12	122482445	122497325
chr12	122601133	122624727
chr12	122642401	122653210
chr12	122665968	122679136
chr12	122809017	122850540
chr12	122881099	122886158
chr12	122944995	122965734
chr12	123111773	123132298
chr12	123228898	123237773
chr12	123268430	123288057
chr12	123337112	123350095
chr12	123428948	123446599
chr12	123523077	123530635
chr12	123715780	123734588
chr12	123747590	123765330
chr12	124059797	124072263
chr12	124096078	124107294
chr12	124287077	124289165
chr12	124458981	124477266
chr12	124505513	124546013
chr12	124797683	124812058
chr12	125156504	125175519
chr12	125250355	125261858
chr12	125382537	125398570
chr12	125425043	125435321
chr12	125658325	125669284
chr12	125716309	125732440
chr12	125804156	125824386
chr12	125878896	125898908
chr12	126006406	126026143
chr12	126545225	126564257
chr12	127222530	127244037
chr12	127257301	127279020
chr12	127350407	127367833
chr12	127587410	127598690
chr12	127772093	127785929
chr12	127831571	127843890
chr12	127858396	127875530
chr12	128154887	128170529
chr12	129131656	129131680
chr12	129269722	129269757
chr12	130386733	130401556
chr12	130491268	130503777
chr12	130819548	130827884
chr12	131223679	131253214
chr12	131304056	131318162
chr12	131348742	131355719
chr12	131391234	131408735
chr12	131579756	131609095
chr12	131935181	131949108
chr12	132082407	132098382
chr12	132307952	132323128
chr12	132628688	132646772
chr12	132984687	133003223
chr12	133095539	133110351
chr12	133170085	133201343
chr13	20729115	20765506
chr13	21058137	21080788
chr13	21491160	21529239
chr13	21683145	21689343
chr13	22039953	22062364
chr13	23374412	23383516
chr13	23583212	23605947
chr13	24289588	24289682
chr13	24468593	24473005
chr13	24788363	24797240
chr13	25267077	25267079
chr13	25290962	25308666
chr13	25553358	25572195
chr13	25607467	25614451
chr13	25678763	25699983
chr13	25857522	25857974
chr13	26137419	26160143
chr13	26747663	26763061
chr13	27063906	27071286
chr13	27263334	27277220
chr13	27445363	27458570
chr13	27513032	27537637
chr13	27550649	27569469
chr13	27924636	27962751
chr13	28046519	28063523
chr13	28389219	28406899
chr13	28547223	28583615
chr13	28627295	28635662
chr13	28890152	28909899
chr13	29199680	29223546
chr13	29359218	29379208
chr13	29925934	29943667
chr13	30038458	30056649
chr13	30071104	30093837
chr13	30270875	30285211
chr13	30502658	30503113
chr13	30675601	30713933
chr13	30901977	30916806
chr13	31368028	31382431
chr13	31428176	31451026
chr13	31607324	31628666
chr13	31778137	31778140
chr13	31987092	32002096
chr13	32305072	32327800
chr13	32474264	32493762
chr13	32822623	32829709
chr13	33158448	33162645
chr13	33203885	33219240
chr13	33791515	33814238
chr13	34105597	34126631
chr13	34243254	34260388
chr13	36283870	36306615
chr13	36544863	36544866
chr13	36988861	37002290
chr13	37635008	37643457
chr13	37674144	37691395
chr13	38435330	38453085
chr13	38612488	38626036
chr13	40505727	40526806
chr13	41344312	41352632
chr13	41383531	41387414
chr13	41644032	41654264
chr13	41789195	41807911
chr13	42234787	42253848
chr13	42677192	42692469
chr13	42903929	42913732
chr13	44758334	44773383
chr13	44814438	44822875
chr13	45052925	45067231
chr13	45609704	45628007
chr13	45871979	45888053
chr13	45936463	45956628
chr13	45971824	45976665
chr13	46691796	46713393
chr13	46860105	46872692
chr13	46884573	46904986
chr13	47287899	47297637
chr13	47396386	47415208
chr13	47546059	47557462
chr13	48342210	48357665
chr13	49164898	49179156
chr13	49333755	49353049
chr13	49851895	49886841
chr13	50226512	50227521
chr13	50238112	50250564
chr13	50410917	50443074
chr13	50539598	50560705
chr13	51364273	51387429
chr13	51474936	51489824
chr13	51636590	51654043
chr13	51697664	51703313
chr13	51849340	51866874
chr13	52366698	52397390
chr13	52468504	52471020
chr13	52697434	52702649
chr13	53016999	53032555
chr13	53378360	53385731
chr13	60243928	60257411
chr13	60789077	60812615
chr13	60898947	60905044
chr13	60996341	61013154
chr13	61036532	61059309
chr13	74274213	74291936
chr13	75784672	75806543
chr13	75833180	75837846
chr13	75931574	75931580
chr13	76260850	76281525
chr13	76438344	76462086
chr13	77466111	77489233
chr13	77576282	77576288
chr13	80106533	80124977
chr13	81541991	81564728
chr13	91519109	91528136
chr13	91661595	91676778
chr13	91694986	91702763
chr13	91774966	91798330
chr13	92219934	92238401
chr13	92382702	92383092
chr13	95003453	95026202
chr13	95270203	95284125
chr13	95320610	95338702
chr13	95835492	95853889
chr13	96021747	96066332
chr13	96122499	96139920
chr13	96265026	96285761
chr13	96488513	96491606
chr13	96664715	96677658
chr13	97660823	97686569
chr13	97761282	97766073
chr13	98004479	98021000
chr13	98225653	98230737
chr13	99089352	99104518
chr13	99294476	99321270
chr13	99481200	99507099
chr13	99817620	99840368
chr13	99912945	99931343
chr13	100030202	100051662
chr13	100083961	100101548
chr13	100265931	100281201
chr13	100298902	100313693
chr13	100541428	100577992
chr13	100882647	100885540
chr13	101155906	101178623
chr13	101217125	101232665
chr13	103226140	103238189
chr13	103368459	103382487
chr13	103496952	103502256
chr13	103562513	103579937
chr13	107177577	107200324
chr13	107857257	107869422
chr13	108970321	108982715
chr13	109602702	109625433
chr13	110759751	110778201
chr13	110865539	110877250
chr13	111052265	111076137
chr13	111103105	111116454
chr13	111236451	111254702
chr13	111466566	111478694
chr13	111588227	111603174
chr13	111696653	111710386
chr13	113087089	113110416
chr13	113251794	113269661
chr13	113517639	113540488
chr13	113587620	113609198
chr13	113681463	113698360
chr13	114205572	114228317
chr13	114510153	114531464
chr13	114599965	114616737
chr13	114982812	115001993
chr14	20710659	20721092
chr14	20785962	20803667
chr14	21064902	21084089
chr14	21163156	21175722
chr14	21315420	21353650
chr14	21469548	21490388
chr14	21503173	21505650
chr14	21539561	21542042
chr14	21553511	21562267
chr14	21572350	21582583
chr14	21935341	21955026
chr14	22028288	22029406
chr14	22837674	22854105
chr14	22935659	22950316
chr14	23033889	23049105
chr14	23116077	23138653
chr14	23238627	23254211
chr14	23277817	23298856
chr14	23314562	23329870
chr14	23363265	23378985
chr14	23433010	23470001
chr14	23521871	23547803
chr14	23571636	23598128
chr14	23646775	23666128
chr14	23726132	23742102
chr14	23757557	23771453
chr14	23787681	23806962
chr14	23840786	23861022
chr14	23947230	23948100
chr14	24025972	24069744
chr14	24094839	24111000
chr14	24125913	24146653
chr14	24390055	24433066
chr14	24475632	24490715
chr14	24523473	24531836
chr14	24550182	24589901
chr14	24765090	24774977
chr14	24791980	24805164
chr14	24891455	24915007
chr14	24938973	24958645
chr14	25073720	25074127
chr14	25272197	25283577
chr14	29075794	29081024
chr14	29212887	29223238
chr14	29247923	29251349
chr14	30832936	30856465
chr14	30981608	31000402
chr14	31550253	31552213
chr14	31824245	31830448
chr14	31916552	31923674
chr14	32403182	32410193
chr14	32533297	32550132
chr14	32714490	32731731
chr14	33020095	33051631
chr14	33174552	33179904
chr14	34136927	34153360
chr14	34252339	34272015
chr14	34299956	34328155
chr14	34559886	34577641
chr14	34687725	34706421
chr14	34797373	34813212
chr14	35134384	35147090
chr14	35184142	35204325
chr14	35870910	35899128
chr14	36147161	36166448
chr14	36539396	36549588
chr14	36831442	36853165
chr14	37014684	37024672
chr14	37064755	37086005
chr14	37399624	37424732
chr14	37709005	37725404
chr14	38343503	38346460
chr14	39181859	39200902
chr14	39325612	39344913
chr14	39475416	39494452
chr14	39574764	39583223
chr14	39693466	39710242
chr14	45270504	45275876
chr14	45376785	45392552
chr14	45730244	45746131
chr14	49954920	49974307
chr14	50340029	50356366
chr14	50571160	50571455
chr14	50781480	50797658
chr14	50997199	51003974
chr14	51228809	51250805
chr14	52245024	52252066
chr14	52454669	52470737
chr14	52592672	52601007
chr14	53516985	53517074
chr14	53764882	53782124
chr14	54641347	54650383
chr14	54810598	54819227
chr14	55035063	55039595
chr14	55148730	55168410
chr14	55230338	55250553
chr14	55260942	55276869
chr14	55546726	55566199
chr14	55670294	55689066
chr14	55890713	55921646
chr14	56324127	56336672
chr14	56797349	56816891
chr14	56931789	56967893
chr14	57011498	57034540
chr14	57120631	57136050
chr14	57524079	57543541
chr14	57641774	57647763
chr14	57788887	57788898
chr14	58533241	58546888
chr14	58565197	58584545
chr14	58623626	58645287
chr14	58958593	58978093
chr14	59486740	59503088
chr14	59516101	59530698
chr14	59587750	59596569
chr14	59909220	59917392
chr14	59964570	59983820
chr14	60033558	60052549
chr14	60432564	60432589
chr14	60523437	60539212
chr14	60644944	60651361
chr14	60786950	60807586
chr14	61017681	61036739
chr14	61084852	61094171
chr14	61712322	61744425
chr14	61913989	61935027
chr14	62297144	62312117
chr14	62590598	62595655
chr14	63741259	63748663
chr14	63843974	63867082
chr14	64754174	64779913
chr14	64801494	64820597
chr14	65095617	65105708
chr14	65129164	65146927
chr14	65217358	65232715
chr14	65263581	65302437
chr14	65347323	65367081
chr14	65452060	65453624
chr14	65623432	65636129
chr14	66282059	66300570
chr14	66525661	66549324
chr14	67625058	67642815
chr14	67887237	67902717
chr14	67989324	67989356
chr14	68028451	68046025
chr14	68056151	68057126
chr14	68076429	68092600
chr14	68127767	68132083
chr14	68143577	68143753
chr14	68165735	68179740
chr14	68392364	68415758
chr14	68707837	68720434
chr14	69249469	69257667
chr14	69273896	69335528
chr14	69369604	69387092
chr14	69565600	69606113
chr14	69700990	69718690
chr14	69915667	69934438
chr14	70042176	70061001
chr14	70181564	70207091
chr14	70276839	70295556
chr14	70470440	70501147
chr14	70512023	70518855
chr14	70529503	70557215
chr14	70713084	70736128
chr14	70777137	70787655
chr14	71273199	71294225
chr14	71564502	71574145
chr14	71594138	71639645
chr14	72183593	72196249
chr14	72210314	72227990
chr14	72310628	72330542
chr14	72876162	72897597
chr14	72973000	72991143
chr14	73362183	73380735
chr14	73408345	73425150
chr14	74088562	74107387
chr14	74188226	74200907
chr14	74282824	74302046
chr14	74711608	74723821
chr14	74817442	74838862
chr14	74936992	74951839
chr14	75065813	75080432
chr14	75269184	75271161
chr14	75317858	75336536
chr14	75362883	75382764
chr14	75545763	75564812
chr14	75591871	75615170
chr14	75755647	75786448
chr14	75943331	75967073
chr14	75980832	75993843
chr14	76017747	76045246
chr14	76110721	76127823
chr14	76166011	76189371
chr14	76450807	76455172
chr14	76511075	76523236
chr14	76554187	76562639
chr14	76841920	76865447
chr14	77008283	77020762
chr14	77105927	77123790
chr14	77167280	77188012
chr14	77332571	77348122
chr14	77380028	77382669
chr14	77514471	77567542
chr14	77757636	77775021
chr14	78008993	78021113
chr14	78114831	78131251
chr14	78317355	78336091
chr14	78477156	78496522
chr14	78905332	78926349
chr14	79054619	79076268
chr14	81414923	81431004
chr14	81444223	81468768
chr14	81523101	81523435
chr14	81536933	81537917
chr14	81621093	81646757
chr14	81735207	81743885
chr14	81909987	81940771
chr14	88084965	88085047
chr14	88227949	88249040
chr14	88353991	88358752
chr14	88403946	88419119
chr14	88468516	88492241
chr14	88646767	88667242
chr14	88947386	88968286
chr14	89124263	89143538
chr14	89476650	89486682
chr14	89500545	89516540
chr14	90376816	90387090
chr14	90433752	90447353
chr14	90692297	90708889
chr14	90864716	90875759
chr14	90977840	90993042
chr14	91154566	91175471
chr14	91362164	91376951
chr14	91595427	91613581
chr14	91628303	91649246
chr14	91741619	91764747
chr14	91778759	91801537
chr14	93141972	93153963
chr14	93169562	93190805
chr14	93240361	93257753
chr14	93408699	93428086
chr14	93598218	93615349
chr14	94078235	94093302
chr14	94367679	94382909
chr14	94460068	94474683
chr14	94493348	94512674
chr14	94597695	94615549
chr14	95888283	95893628
chr14	95903915	95913970
chr14	96017829	96033450
chr14	96070938	96083517
chr14	96230977	96252205
chr14	96455858	96468797
chr14	96561766	96580223
chr14	96733110	96751994
chr14	96881731	96881746
chr14	96897147	96897171
chr14	97025469	97059176
chr14	99723115	99741812
chr14	99873287	99889614
chr14	99976484	99991676
chr14	100084001	100105038
chr14	100349961	100357127
chr14	100437231	100455325
chr14	100532914	100539836
chr14	100565097	100607730
chr14	100659385	100659424
chr14	100839007	100850883
chr14	100876170	100918392
chr14	100983398	100997359
chr14	101104655	101125572
chr14	101307705	101324421
chr14	101357676	101369660
chr14	102083191	102106719
chr14	102165286	102180667
chr14	102229858	102245019
chr14	102422293	102433965
chr14	102503001	102538031
chr14	102555725	102574852
chr14	102772456	102787088
chr14	102894648	102916491
chr14	102987170	102996644
chr14	103157873	103166159
chr14	103376764	103385212
chr14	103541227	103552554
chr14	103568580	103578439
chr14	103752976	103765474
chr14	103957003	103974099
chr14	104007993	104021097
chr14	104032269	104042828
chr14	104270621	104278448
chr14	104364699	104385209
chr14	104458387	104460152
chr14	104537762	104551838
chr14	104592136	104600659
chr14	105096840	105116548
chr14	105163775	105182562
chr14	105227000	105237757
chr14	105353480	105372941
chr14	105432879	105452274
chr14	105504860	105521892
chr14	105806423	105846264
chr14	105985310	106003761
chr14	106403625	106416256
chr14	106542433	106560734
