## Supplementary material for "preciseTAD: A transfer learning framework for 3D domain boundary prediction at base-pair resolution": Table S5 (part 3 of 3)

### Sheet: peakachu_k562_ptbr (continued)
Chromosome	Start	End
chr15	20552121	20566898
chr15	21917692	21939189
chr15	22429911	22444252
chr15	22460727	22475599
chr15	22504345	22516550
chr15	23705840	23721533
chr15	23879291	23896842
chr15	24114909	24132366
chr15	25737590	25759024
chr15	25943791	25943833
chr15	26167492	26185994
chr15	26494884	26517235
chr15	27105890	27113557
chr15	27126798	27144533
chr15	27252999	27272292
chr15	27293186	27314014
chr15	27594493	27611539
chr15	28321506	28337071
chr15	28359084	28372281
chr15	29260971	29276944
chr15	29371146	29391796
chr15	29425841	29443957
chr15	29896564	29915039
chr15	29955364	29970162
chr15	30208527	30224123
chr15	31410292	31433970
chr15	31482451	31500431
chr15	31715713	31737111
chr15	31769597	31783344
chr15	32159286	32159289
chr15	32257270	32271033
chr15	32936648	32966369
chr15	33288898	33292098
chr15	33311365	33323380
chr15	33421919	33432126
chr15	33577147	33593050
chr15	33986100	34004453
chr15	34277225	34294774
chr15	34342963	34365698
chr15	34396114	34412199
chr15	34497075	34508627
chr15	34629783	34669623
chr15	34868986	34921303
chr15	34989355	35010693
chr15	35202958	35222178
chr15	35361269	35378249
chr15	35572368	35590958
chr15	35725615	35746543
chr15	35805424	35805717
chr15	35819824	35820296
chr15	36569758	36570073
chr15	36782095	36804440
chr15	37168643	37183469
chr15	37393934	37398401
chr15	38056372	38056403
chr15	38168687	38195908
chr15	38282027	38291635
chr15	38636965	38658069
chr15	38672578	38692026
chr15	38703207	38712838
chr15	38722937	38739369
chr15	38762349	38762378
chr15	38911424	38929404
chr15	38970758	39003155
chr15	39100031	39119757
chr15	39409255	39429690
chr15	39456511	39475840
chr15	39870280	39872093
chr15	39969381	39987455
chr15	40046077	40053446
chr15	40076057	40098463
chr15	40159429	40172331
chr15	40316216	40341557
chr15	40498188	40519309
chr15	40565470	40573026
chr15	40595759	40611327
chr15	40628332	40646114
chr15	40704645	40723937
chr15	40805760	40821775
chr15	40850515	40869218
chr15	40959492	40979191
chr15	41066974	41081714
chr15	41143687	41152373
chr15	41181143	41201532
chr15	41305971	41323963
chr15	41469629	41484151
chr15	41750233	41767868
chr15	41841624	41858896
chr15	41872315	41877744
chr15	42056239	42069408
chr15	42103404	42113381
chr15	42187626	42208281
chr15	42274373	42288054
chr15	42347041	42383139
chr15	42418857	42435952
chr15	42669415	42689231
chr15	42758855	42773015
chr15	42931867	42954222
chr15	42990547	43002798
chr15	43025134	43031379
chr15	43213727	43230456
chr15	43478695	43523464
chr15	43552909	43584193
chr15	43723482	43742300
chr15	44186483	44208117
chr15	44347239	44368348
chr15	44499864	44523830
chr15	44861120	44879051
chr15	44946309	44965746
chr15	45005652	45012092
chr15	45025143	45040324
chr15	45070157	45084052
chr15	45136172	45155468
chr15	45322448	45335702
chr15	45400807	45428239
chr15	45447734	45458020
chr15	45490542	45504170
chr15	45738538	45750819
chr15	45896478	45916187
chr15	45989563	46018650
chr15	46086724	46097043
chr15	47476620	47497436
chr15	48533681	48551123
chr15	48576846	48580261
chr15	48637433	48656810
chr15	49139850	49159506
chr15	49251628	49267811
chr15	49506615	49522860
chr15	49706922	49721710
chr15	50284149	50307478
chr15	50341095	50344935
chr15	50399292	50414461
chr15	50432342	50452521
chr15	50608318	50612617
chr15	50963635	50963663
chr15	51163738	51212180
chr15	51443882	51496422
chr15	51665422	51674308
chr15	51692667	51705204
chr15	51934692	51953667
chr15	52061168	52081040
chr15	52209372	52214096
chr15	52273505	52273736
chr15	52364843	52382628
chr15	52429741	52443596
chr15	52471760	52471790
chr15	52489364	52514685
chr15	52541557	52560027
chr15	52617344	52617874
chr15	53018312	53036966
chr15	53063357	53074550
chr15	55389500	55412619
chr15	55449367	55470480
chr15	55502595	55519643
chr15	55575421	55590194
chr15	55717891	55741622
chr15	55928081	55946686
chr15	56074342	56091104
chr15	56127145	56147578
chr15	56336039	56354795
chr15	56532088	56547758
chr15	56712057	56728817
chr15	56771748	56798597
chr15	57102341	57123829
chr15	57150582	57170563
chr15	57417865	57448482
chr15	57497828	57514672
chr15	57589043	57606371
chr15	57627645	57639857
chr15	57811295	57827256
chr15	57845211	57863121
chr15	58013530	58033050
chr15	58144373	58169933
chr15	58357885	58379514
chr15	58462973	58481640
chr15	58495646	58527214
chr15	58557350	58565891
chr15	58736383	58736413
chr15	59239810	59272463
chr15	59419178	59461347
chr15	59775525	59830188
chr15	59978487	59992322
chr15	60007364	60028663
chr15	60464331	60481886
chr15	60607850	60623252
chr15	60642990	60663818
chr15	60788827	60820842
chr15	60866785	60887891
chr15	61197934	61218402
chr15	61479580	61496122
chr15	61913386	61918557
chr15	62117721	62139835
chr15	62539764	62556403
chr15	62597120	62599354
chr15	62631977	62632139
chr15	63066063	63077239
chr15	63132308	63146484
chr15	63332518	63345754
chr15	63376272	63393603
chr15	63575410	63590736
chr15	63686139	63703563
chr15	63747707	63787102
chr15	63895785	63914301
chr15	64032724	64054197
chr15	64177075	64188851
chr15	64329031	64371820
chr15	64444771	64460631
chr15	64961874	64985625
chr15	65010922	65028162
chr15	65090935	65109667
chr15	65192089	65206950
chr15	65325884	65358748
chr15	65369040	65403761
chr15	65476082	65515990
chr15	65551255	65571437
chr15	65589261	65616644
chr15	65677715	65693571
chr15	65879178	65904365
chr15	65923271	65934388
chr15	66107102	66121259
chr15	66139689	66155665
chr15	66206188	66211950
chr15	66262034	66281824
chr15	66888910	66916792
chr15	67054916	67081633
chr15	67140656	67165054
chr15	67186480	67202565
chr15	67235041	67248904
chr15	67589793	67604247
chr15	67718696	67760835
chr15	68130826	68133186
chr15	68146268	68165588
chr15	68437821	68456849
chr15	68535771	68556836
chr15	68590242	68608346
chr15	68669200	68685625
chr15	68837240	68854888
chr15	68956867	68975117
chr15	69017881	69031885
chr15	69113980	69129897
chr15	69158686	69178021
chr15	69207665	69229170
chr15	69344874	69357470
chr15	69677554	69694713
chr15	69756804	69782710
chr15	69806188	69827259
chr15	70464719	70473089
chr15	70742988	70760130
chr15	70770805	70818067
chr15	71727562	71750672
chr15	72086439	72094485
chr15	72440705	72458132
chr15	72480010	72504173
chr15	72593751	72612227
chr15	72885460	72900247
chr15	73002843	73022193
chr15	73065226	73082507
chr15	73366303	73373197
chr15	73526370	73541877
chr15	73556938	73571259
chr15	73588721	73607921
chr15	73844699	73854208
chr15	73923300	73938624
chr15	73985359	74004315
chr15	74191893	74208432
chr15	74238021	74275145
chr15	74338188	74355493
chr15	74410999	74428219
chr15	74594740	74621241
chr15	74654207	74677716
chr15	74725993	74737952
chr15	74775452	74793695
chr15	74904565	74937362
chr15	75055003	75068975
chr15	75086787	75099408
chr15	75233520	75250838
chr15	75268796	75290116
chr15	75311888	75346035
chr15	75493617	75506988
chr15	75593694	75610523
chr15	75650638	75665941
chr15	75791759	75810566
chr15	75925828	75940983
chr15	75970079	75985258
chr15	76020321	76037094
chr15	76073594	76081446
chr15	76091758	76113846
chr15	76205365	76221837
chr15	76342564	76355291
chr15	76420412	76452014
chr15	76468512	76488842
chr15	77150883	77167202
chr15	77307251	77321855
chr15	77406239	77422289
chr15	77472740	77488205
chr15	77779681	77797937
chr15	77832481	77844758
chr15	77925672	77934690
chr15	77946839	77961832
chr15	78112418	78121582
chr15	78162172	78175620
chr15	78245171	78267549
chr15	78290634	78297557
chr15	78393422	78413582
chr15	78458525	78493042
chr15	78521697	78540455
chr15	78599146	78612314
chr15	78763532	78786630
chr15	78902331	78927108
chr15	78995182	79011226
chr15	79038264	79049939
chr15	79198129	79204271
chr15	79260869	79329933
chr15	79470498	79481987
chr15	79625827	79643926
chr15	79661793	79684908
chr15	79881913	79897162
chr15	80054088	80061806
chr15	80143234	80155724
chr15	80274137	80293486
chr15	80456868	80472585
chr15	80601482	80610671
chr15	80736367	80758071
chr15	81059073	81077169
chr15	81201289	81217682
chr15	81251184	81298424
chr15	81387624	81401454
chr15	81441199	81457452
chr15	81543557	81576619
chr15	81684119	81709110
chr15	81761737	81780466
chr15	82103750	82111708
chr15	82222394	82243505
chr15	82339311	82349180
chr15	82397545	82408868
chr15	82427403	82436488
chr15	82478726	82501852
chr15	82512955	82519200
chr15	83508870	83530520
chr15	83674642	83680137
chr15	83905967	83926892
chr15	84037805	84059292
chr15	84096431	84116623
chr15	84218312	84250772
chr15	84683512	84700950
chr15	84800369	84821486
chr15	85124026	85148065
chr15	85174551	85188300
chr15	85364358	85377335
chr15	85418685	85427586
chr15	85464534	85483925
chr15	85494480	85507650
chr15	85578617	85597360
chr15	85864977	85884258
chr15	86263928	86274862
chr15	86391031	86411712
chr15	88789022	88799102
chr15	88809992	88825550
chr15	88864882	88884302
chr15	88982220	88999164
chr15	89015714	89025884
chr15	89152566	89164281
chr15	89191557	89212162
chr15	89368009	89382763
chr15	89416814	89454461
chr15	89537808	89567999
chr15	89593422	89608459
chr15	89705154	89761630
chr15	89897769	89902127
chr15	89957249	89980144
chr15	90008501	90025735
chr15	90272106	90310499
chr15	90406625	90454830
chr15	90505028	90524674
chr15	90603295	90637056
chr15	90677520	90710860
chr15	90761846	90770609
chr15	90822517	90825924
chr15	90844695	90845264
chr15	90855554	90873098
chr15	90900475	90917176
chr15	91014405	91038600
chr15	91185056	91191584
chr15	91228001	91246812
chr15	91421376	91438822
chr15	91474228	91484158
chr15	91564581	91607724
chr15	91763208	91797750
chr15	91819968	91820877
chr15	91841269	91850844
chr15	92056292	92075566
chr15	92240157	92259600
chr15	92609392	92649306
chr15	92927923	92927933
chr15	93059942	93067765
chr15	93227663	93234877
chr15	93250268	93268161
chr15	93331221	93346542
chr15	93452238	93471086
chr15	93565018	93604271
chr15	93619867	93640910
chr15	94666112	94668089
chr15	94856269	94873382
chr15	95108573	95122999
chr15	95206462	95223581
chr15	95569032	95573901
chr15	95796119	95807766
chr15	96388659	96395420
chr15	96460975	96468747
chr15	96860903	96879737
chr15	96894116	96908229
chr15	97767349	97788375
chr15	98439558	98464203
chr15	98713976	98731112
chr15	98847024	98864108
chr15	98957043	98978760
chr15	99051130	99063944
chr15	99193577	99212369
chr15	99443702	99456204
chr15	99611929	99647340
chr15	99743856	99764963
chr15	99803818	99836110
chr15	100239675	100254495
chr15	100287156	100307986
chr15	101158464	101177167
chr15	101205662	101221926
chr15	101407553	101422518
chr15	101537602	101556431
chr15	101797450	101803877
chr15	101835031	101850223
chr15	102173585	102190047
chr16	106187	119262
chr16	139483	162559
chr16	224203	236649
chr16	403327	416494
chr16	435247	451476
chr16	621956	634065
chr16	754854	769303
chr16	856265	875189
chr16	1092771	1113887
chr16	1147171	1163128
chr16	1407987	1419455
chr16	1768449	1777916
chr16	1856671	1871246
chr16	1908971	1918901
chr16	1974259	1988715
chr16	2046152	2076099
chr16	2181326	2196806
chr16	2237115	2249303
chr16	2290308	2310625
chr16	2335304	2358278
chr16	2384603	2390937
chr16	2463602	2478696
chr16	2546605	2558112
chr16	2881436	2895143
chr16	2921878	2933264
chr16	2963163	2987257
chr16	3027464	3043855
chr16	3109107	3116131
chr16	3177312	3188307
chr16	3201499	3202532
chr16	3212949	3216933
chr16	3582322	3582716
chr16	3730451	3750317
chr16	4020692	4045692
chr16	4238915	4261780
chr16	4296308	4316617
chr16	4330346	4347265
chr16	4377991	4389207
chr16	4399217	4415037
chr16	4445900	4455507
chr16	4546555	4579484
chr16	4626870	4644911
chr16	5000018	5016018
chr16	5102357	5105766
chr16	5135467	5152026
chr16	5534397	5547485
chr16	5664035	5664101
chr16	6120167	6143017
chr16	6681912	6702835
chr16	6728377	6740206
chr16	7064302	7088294
chr16	8213672	8256471
chr16	8609281	8633071
chr16	8718030	8735565
chr16	8749422	8768275
chr16	8880004	8886437
chr16	8968256	8983922
chr16	9091318	9110194
chr16	9225766	9266671
chr16	9320685	9325671
chr16	9345065	9362254
chr16	9379021	9401184
chr16	9730787	9751691
chr16	10275193	10285327
chr16	10402796	10403899
chr16	10596757	10627222
chr16	10823488	10840389
chr16	11003152	11020611
chr16	11042346	11075069
chr16	11350479	11359001
chr16	11439351	11458081
chr16	11485704	11511535
chr16	11614824	11637676
chr16	11801055	11816224
chr16	11897941	11915631
chr16	12038750	12042558
chr16	12152318	12195406
chr16	12315768	12334251
chr16	12539612	12555275
chr16	12655332	12679215
chr16	12905790	12923024
chr16	12981057	13007073
chr16	13535665	13559355
chr16	13952215	13973851
chr16	14020939	14023184
chr16	14331077	14355064
chr16	14374215	14398401
chr16	14613486	14631096
chr16	15515319	15524333
chr16	15635890	15657356
chr16	15764737	15809935
chr16	15841619	15877010
chr16	15904505	15921222
chr16	16075327	16094721
chr16	16219154	16229357
chr16	16275023	16296013
chr16	16944130	16968015
chr16	18010573	18020614
chr16	18969296	18996783
chr16	19074018	19106962
chr16	19186067	19201085
chr16	19379151	19409769
chr16	19502663	19523380
chr16	19604653	19622583
chr16	19888085	19928579
chr16	19992706	19997796
chr16	20301327	20323663
chr16	20383543	20410541
chr16	20695823	20711161
chr16	20851789	20870977
chr16	21012159	21012170
chr16	21085580	21104125
chr16	21159879	21177787
chr16	21190562	21209857
chr16	21304030	21317413
chr16	21556703	21575922
chr16	21646915	21680067
chr16	21709437	21732525
chr16	22006165	22018508
chr16	22084979	22090347
chr16	22101384	22120668
chr16	22195695	22222820
chr16	22308620	22312074
chr16	22329531	22342013
chr16	22682437	22703539
chr16	22950549	22969947
chr16	23063346	23083089
chr16	23184226	23199143
chr16	23434320	23453253
chr16	23731173	23753666
chr16	23803294	23824634
chr16	24010599	24055340
chr16	24072521	24093768
chr16	24256420	24271682
chr16	24502734	24537816
chr16	24839225	24848097
chr16	25064284	25071989
chr16	25112516	25120404
chr16	25130692	25146505
chr16	25230326	25256711
chr16	25282110	25297014
chr16	25717593	25723594
chr16	25838870	25862735
chr16	26654320	26659916
chr16	27115536	27132631
chr16	27155164	27173382
chr16	27186699	27197656
chr16	27237498	27253870
chr16	27373385	27388486
chr16	27459659	27479958
chr16	27607461	27628380
chr16	27643063	27658018
chr16	27697001	27705982
chr16	27876371	27879150
chr16	27977855	27983478
chr16	28071578	28092237
chr16	28279514	28295603
chr16	28315268	28350889
chr16	28511865	28536744
chr16	28551523	28566344
chr16	28950732	28959509
chr16	28974067	28986838
chr16	29695550	29741439
chr16	29851132	29867401
chr16	30025225	30048576
chr16	30117276	30124638
chr16	30414962	30472958
chr16	30602229	30655850
chr16	30693931	30712543
chr16	30847603	30865830
chr16	30924476	30968050
chr16	30988564	30996544
chr16	31104470	31116881
chr16	31145881	31159961
chr16	31304199	31315582
chr16	31333492	31354925
chr16	31384339	31404032
chr16	31444333	31463990
chr16	31695922	31715844
chr16	31859391	31889060
chr16	34616083	34637312
chr16	46575949	46599936
chr16	46697470	46714931
chr16	46876546	46895460
chr16	46933655	46985422
chr16	47049407	47051408
chr16	47065204	47072083
chr16	47167040	47178586
chr16	47285585	47304334
chr16	48182794	48206795
chr16	48375153	48396629
chr16	48651328	48675992
chr16	48712561	48732906
chr16	49375648	49389739
chr16	49430031	49451749
chr16	49525626	49525650
chr16	49952444	49963568
chr16	50055667	50066802
chr16	50233256	50253017
chr16	50355626	50372500
chr16	50534377	50556182
chr16	50686961	50714745
chr16	50840487	50849514
chr16	51784831	51805897
chr16	52214295	52238144
chr16	52935184	52954262
chr16	53048900	53088952
chr16	53233618	53248287
chr16	53541012	53557052
chr16	53583650	53589083
chr16	53801954	53815630
chr16	53918976	53931270
chr16	53968675	53991504
chr16	54984011	54991820
chr16	55062805	55075481
chr16	55280700	55303561
chr16	55489504	55508842
chr16	55520233	55532024
chr16	55724454	55746077
chr16	55868964	55886203
chr16	55969271	55988058
chr16	56067909	56082128
chr16	56343655	56397861
chr16	56540615	56555395
chr16	56603309	56619735
chr16	56699822	56716823
chr16	56726824	56745811
chr16	56893726	56902410
chr16	56975643	57008575
chr16	57076984	57082996
chr16	57106970	57126531
chr16	57192073	57210789
chr16	57334608	57340782
chr16	57441491	57467952
chr16	57551008	57561485
chr16	57600759	57641835
chr16	57675444	57685649
chr16	57746499	57755813
chr16	57782739	57798900
chr16	57892564	57906576
chr16	57924170	57942538
chr16	58021025	58035250
chr16	58047647	58057128
chr16	58118807	58158247
chr16	58338265	58345755
chr16	58360735	58382245
chr16	58512142	58529650
chr16	58686038	58702029
chr16	58782307	58801979
chr16	58842172	58859839
chr16	58869843	58881297
chr16	63385422	63406496
chr16	65140705	65161940
chr16	66294942	66312440
chr16	66337824	66358070
chr16	66428041	66448515
chr16	66512209	66523149
chr16	66548220	66550364
chr16	66614913	66652642
chr16	66674418	66690141
chr16	66741366	66759819
chr16	66892263	66907511
chr16	66921395	66932163
chr16	66958034	67018694
chr16	67049556	67056352
chr16	67179768	67192250
chr16	67218854	67222554
chr16	67287751	67296764
chr16	67309919	67321680
chr16	67424555	67439866
chr16	67455159	67561903
chr16	67572095	67588475
chr16	67679799	67679841
chr16	67700969	67712716
chr16	67846076	67858478
chr16	67912402	67929288
chr16	67954608	67968882
chr16	68067217	68105758
chr16	68251993	68271257
chr16	68287662	68300680
chr16	68353894	68372732
chr16	68478881	68478891
chr16	68553948	68567884
chr16	68615009	68633498
chr16	68732066	68747871
chr16	68822973	68846861
chr16	68880668	68890225
chr16	68930873	68941446
chr16	69143109	69156178
chr16	69175266	69195613
chr16	69425062	69431178
chr16	69735751	69749841
chr16	69779360	69796744
chr16	69819118	69841975
chr16	69952784	69967856
chr16	70193901	70209109
chr16	70419214	70439128
chr16	70681458	70693085
chr16	70794518	70814849
chr16	70903528	70919512
chr16	71024819	71036279
chr16	71337878	71350658
chr16	71391900	71413980
chr16	71446642	71465471
chr16	71507742	71516035
chr16	71526241	71547137
chr16	71560423	71577487
chr16	71637670	71654808
chr16	71769189	71791871
chr16	71985786	72006888
chr16	72089397	72112135
chr16	72129155	72170327
chr16	72269782	72285135
chr16	72494024	72504758
chr16	72528258	72543783
chr16	72859703	72873060
chr16	73219478	73240714
chr16	73903451	73911894
chr16	73979333	74002168
chr16	74129357	74153347
chr16	74338371	74353420
chr16	74645947	74664897
chr16	74737118	74750939
chr16	74839354	74855063
chr16	74885456	74905767
chr16	75024187	75027618
chr16	75140262	75150645
chr16	75228086	75243075
chr16	75261314	75274369
chr16	75408252	75427023
chr16	75498121	75514750
chr16	75643830	75659499
chr16	75788963	75806790
chr16	75819728	75827494
chr16	77194155	77211730
chr16	77263666	77279770
chr16	77617522	77628062
chr16	77702292	77717194
chr16	77997045	78014243
chr16	78027351	78038497
chr16	78266904	78268999
chr16	78730077	78749491
chr16	78793286	78815696
chr16	78947694	78970529
chr16	79623730	79647723
chr16	79796219	79796350
chr16	80021688	80040810
chr16	80110658	80128327
chr16	80492803	80510156
chr16	80555057	80572737
chr16	80849312	80863913
chr16	80948601	80990644
chr16	81230524	81248375
chr16	81391937	81407747
chr16	81427642	81444654
chr16	81649601	81658846
chr16	81720993	81739762
chr16	81752750	81777471
chr16	81898559	81935010
chr16	81965839	81986290
chr16	82255965	82272414
chr16	82288030	82305856
chr16	82665168	82686010
chr16	83241559	83260525
chr16	83469215	83488532
chr16	83851870	83869529
chr16	83907320	83913371
chr16	83948752	83967192
chr16	83986947	84011370
chr16	84089317	84125313
chr16	84201101	84230377
chr16	84304669	84316801
chr16	84332248	84349314
chr16	84508738	84552975
chr16	84652936	84668055
chr16	84696077	84717589
chr16	84748450	84800671
chr16	84950340	84964150
chr16	84978575	85011285
chr16	85112682	85153761
chr16	85270829	85284402
chr16	85299754	85319061
chr16	85330671	85355087
chr16	85373055	85386436
chr16	85424861	85458158
chr16	85468176	85479380
chr16	85515479	85534360
chr16	85641621	85654414
chr16	85685925	85703137
chr16	85744237	85752127
chr16	85849897	85861948
chr16	86038816	86056922
chr16	86095126	86116345
chr16	86284561	86296181
chr16	86545569	86560510
chr16	86591839	86606880
chr16	87092337	87119425
chr16	87227984	87246982
chr16	87302970	87319801
chr16	87621459	87631738
chr16	87669741	87678008
chr16	87803721	87819524
chr16	87899114	87912294
chr16	87933396	87949889
chr16	88311347	88326980
chr16	88503778	88516512
chr16	88584391	88600392
chr16	88617872	88636331
chr16	88872459	88889371
chr16	89226202	89237493
chr16	89274156	89292788
chr16	89346395	89362800
chr16	89393881	89405563
chr16	89569384	89580556
chr16	89614350	89627946
chr16	89701349	89713543
chr16	89758329	89779957
chr16	89919561	89931023
chr16	90141771	90155873
chr17	256617	271752
chr17	594277	610167
chr17	693433	700422
chr17	875151	900047
chr17	1010727	1033392
chr17	1154353	1180417
chr17	1227372	1245234
chr17	1257547	1278563
chr17	1418986	1419042
chr17	1430819	1437538
chr17	1472551	1489391
chr17	1563546	1579569
chr17	1622101	1633953
chr17	1679771	1697165
chr17	1759231	1779068
chr17	1808694	1814220
chr17	1924519	1939481
chr17	2065352	2065573
chr17	2136854	2157902
chr17	2276997	2292364
chr17	2309771	2329065
chr17	2721135	2763751
chr17	2838063	2838098
chr17	2906905	2928198
chr17	3496449	3515665
chr17	3635048	3652560
chr17	3758885	3778928
chr17	3814439	3846146
chr17	3973323	3985925
chr17	4109141	4128389
chr17	4265135	4276528
chr17	4309307	4335481
chr17	4461911	4478405
chr17	4605132	4623064
chr17	4775791	4823940
chr17	4956937	4974783
chr17	5131367	5149843
chr17	5334357	5349984
chr17	5479589	5497810
chr17	5602364	5620084
chr17	6309131	6350873
chr17	6562359	6580882
chr17	6809425	6828734
chr17	6902475	6933446
chr17	6947135	6965224
chr17	7032979	7059718
chr17	7070250	7087843
chr17	7172381	7206175
chr17	7254382	7269265
chr17	7464166	7475860
chr17	7531114	7549612
chr17	7591449	7601163
chr17	7637396	7655841
chr17	7714828	7735631
chr17	7750173	7773642
chr17	7791615	7793917
chr17	7805617	7825974
chr17	7889583	7896473
chr17	7922297	7923473
chr17	7935187	7970963
chr17	8012680	8022922
chr17	8033653	8067836
chr17	8192755	8210302
chr17	8302385	8325146
chr17	8677822	8696281
chr17	8791473	8794187
chr17	8896653	8912885
chr17	9621175	9642619
chr17	9822625	9827951
chr17	9866941	9876593
chr17	10194302	10204229
chr17	10224654	10242824
chr17	10509270	10526996
chr17	10544801	10559577
chr17	10635708	10643423
chr17	10743693	10757869
chr17	10769934	10785058
chr17	11828714	11850781
chr17	11888238	11895717
chr17	12076227	12093877
chr17	12157747	12162092
chr17	12638162	12650763
chr17	13022081	13022171
chr17	13200389	13219753
chr17	13233367	13252706
chr17	13490312	13508444
chr17	14782110	14794798
chr17	14820360	14839725
chr17	15066973	15082907
chr17	15136143	15140053
chr17	15154012	15167978
chr17	15399560	15413435
chr17	15724294	15741330
chr17	15901446	15901521
chr17	16177945	16198585
chr17	16255896	16275501
chr17	16350018	16368100
chr17	16413389	16449672
chr17	16897071	16917028
chr17	17036383	17054327
chr17	17209454	17222082
chr17	17248680	17269569
chr17	17514946	17554936
chr17	17758601	17773347
chr17	17785543	17804258
chr17	17817396	17817421
chr17	17927304	17941832
chr17	18109505	18126528
chr17	18140247	18161412
chr17	18855990	18871273
chr17	19256682	19273775
chr17	19339195	19360434
chr17	19406019	19428767
chr17	19660912	19676881
chr17	19891007	19901541
chr17	20014241	20036612
chr17	20120223	20145981
chr17	20886639	20903984
chr17	21013394	21039898
chr17	21173827	21191766
chr17	21353699	21370261
chr17	21411037	21428190
chr17	25552531	25580321
chr17	25653641	25685919
chr17	25703034	25714898
chr17	25885092	25901012
chr17	25919690	25933264
chr17	25969671	25982006
chr17	26077328	26095242
chr17	26123936	26144143
chr17	26197546	26216506
chr17	26572565	26585178
chr17	26812250	26828986
chr17	26863337	26876016
chr17	26931835	26948685
chr17	26968235	26983629
chr17	27008776	27021810
chr17	27052067	27097815
chr17	27199484	27214652
chr17	27230746	27253290
chr17	27283314	27304560
chr17	27429811	27483672
chr17	27539608	27553588
chr17	27697192	27707063
chr17	27899500	27919507
chr17	27941494	27950686
chr17	27961447	27976399
chr17	28097205	28145617
chr17	28247174	28267506
chr17	28339654	28353607
chr17	28411146	28441710
chr17	28599964	28609550
chr17	28663665	28677072
chr17	28794605	28815722
chr17	28876370	28890488
chr17	29383224	29403233
chr17	29540013	29545619
chr17	29690688	29723687
chr17	29755769	29774135
chr17	29843098	29860504
chr17	30161872	30179364
chr17	30336539	30336560
chr17	30460327	30467761
chr17	30570603	30585762
chr17	30636951	30656305
chr17	30801036	30817021
chr17	30975121	30994934
chr17	31073454	31085823
chr17	31108605	31119805
chr17	31197025	31211983
chr17	31230853	31238308
chr17	31257478	31270987
chr17	31315778	31332456
chr17	31357688	31386968
chr17	31842603	31856076
chr17	31992081	32010884
chr17	32046157	32059959
chr17	32070121	32118193
chr17	32177908	32178015
chr17	32190633	32192416
chr17	32245494	32285315
chr17	32463927	32499035
chr17	32517489	32537175
chr17	32680801	32696205
chr17	32731743	32757162
chr17	32862453	32879609
chr17	32955711	32971910
chr17	33208721	33231483
chr17	33317376	33332818
chr17	33437283	33454817
chr17	33628536	33651262
chr17	33850770	33882234
chr17	33934067	33943646
chr17	34066888	34091553
chr17	34122264	34136219
chr17	34167007	34188173
chr17	34264582	34305322
chr17	34331620	34341538
chr17	34390407	34407690
chr17	34466771	34486194
chr17	34829762	34845240
chr17	34951560	34993988
chr17	35061720	35070734
chr17	35111252	35118803
chr17	35397503	35412511
chr17	35594005	35603108
chr17	35723662	35736916
chr17	35751979	35759699
chr17	35878572	35897231
chr17	36007529	36021983
chr17	36121853	36161474
chr17	36172583	36215893
chr17	36497780	36513800
chr17	36562234	36606867
chr17	36644825	36675415
chr17	36706074	36720932
chr17	36733667	36747157
chr17	36816978	36843132
chr17	36885503	36897989
chr17	36913513	36929465
chr17	37024677	37024679
chr17	37132848	37146200
chr17	37299646	37341030
chr17	37357097	37407823
chr17	37418388	37438777
chr17	37696390	37716034
chr17	37775414	37788299
chr17	37801934	37830823
chr17	37899117	37920277
chr17	38105684	38141990
chr17	38160512	38192372
chr17	38234468	38249855
chr17	38262905	38279224
chr17	38313435	38334540
chr17	38348677	38366657
chr17	38440770	38466542
chr17	38505114	38526511
chr17	38589607	38606943
chr17	38684109	38699420
chr17	38710738	38725310
chr17	38762797	38786103
chr17	38952790	38969593
chr17	39054333	39077103
chr17	39469216	39495316
chr17	39633519	39660691
chr17	39705585	39744908
chr17	39794571	39828775
chr17	39886345	39904063
chr17	39948939	39962985
chr17	40100496	40124919
chr17	40171079	40178957
chr17	40244071	40272784
chr17	40328304	40339314
chr17	40364670	40384016
chr17	40471443	40484629
chr17	40552832	40561120
chr17	40571525	40589548
chr17	40662467	40684514
chr17	40699469	40705792
chr17	40730296	40738468
chr17	40865523	40883160
chr17	40907018	40924775
chr17	40969480	41005236
chr17	41074041	41098537
chr17	41140089	41192348
chr17	41380971	41392965
chr17	41406479	41414146
chr17	41554805	41566070
chr17	41588262	41608588
chr17	41646283	41663817
chr17	41743320	41779348
chr17	41828264	41844644
chr17	41917646	41933474
chr17	41950079	41956925
chr17	42010827	42030129
chr17	42063702	42079598
chr17	42154538	42166935
chr17	42237161	42254779
chr17	42268821	42294959
chr17	42344087	42346672
chr17	42404670	42434716
chr17	42591441	42614589
chr17	42847075	42856749
chr17	42932819	42949415
chr17	42990662	43007307
chr17	43094856	43109196
chr17	43168726	43185656
chr17	43205336	43218881
chr17	43267087	43318610
chr17	43345731	43363718
chr17	43462375	43482231
chr17	43504504	43515279
chr17	43710408	43724194
chr17	43900439	43937360
chr17	44071016	44088097
chr17	44113647	44128794
chr17	44256294	44296592
chr17	44848111	44871183
chr17	44895586	44919931
chr17	45006679	45029745
chr17	45067883	45090069
chr17	45301930	45316939
chr17	45385879	45400721
chr17	45441536	45441621
chr17	45735140	45753640
chr17	45813220	45829139
chr17	45842781	45889054
chr17	45913818	45926884
chr17	45961250	45970294
chr17	46019335	46036473
chr17	46047174	46063590
chr17	46081426	46112571
chr17	46145482	46160828
chr17	46197406	46217668
chr17	46231558	46240757
chr17	46252920	46268874
chr17	46281762	46299479
chr17	46330147	46339631
chr17	46378534	46392106
chr17	46421495	46461913
chr17	46525501	46544477
chr17	46567145	46582286
chr17	46661996	46704915
chr17	46742269	46763525
chr17	46790702	46813443
chr17	46859933	46899911
chr17	46951336	46969324
chr17	47016034	47042560
chr17	47096212	47113956
chr17	47248156	47263615
chr17	47299072	47316354
chr17	47383440	47402682
chr17	47436983	47492721
chr17	47502880	47519029
chr17	47614676	47653377
chr17	47763330	47792112
chr17	47848140	47864352
chr17	47931855	47967355
chr17	48020272	48039697
chr17	48068218	48083651
chr17	48094696	48114043
chr17	48156142	48171297
chr17	48209490	48223028
chr17	48238086	48255660
chr17	48276883	48283936
chr17	48340894	48353454
chr17	48365979	48382811
chr17	48553606	48569294
chr17	48619602	48633891
chr17	48694707	48710605
chr17	48756226	48761701
chr17	48850676	48870328
chr17	48909749	48943004
chr17	49018193	49045706
chr17	49073506	49086197
chr17	49224418	49237877
chr17	49360599	49411326
chr17	49440083	49454270
chr17	49544731	49544750
chr17	49832272	49849642
chr17	52959060	52973288
chr17	53060953	53076859
chr17	53363822	53379830
chr17	53414946	53445760
chr17	53580205	53634624
chr17	53674246	53684430
chr17	53711970	53728087
chr17	53844233	53845717
chr17	53894812	53910388
chr17	54670799	54670823
chr17	54782059	54804792
chr17	54846963	54869148
chr17	54890333	54900711
chr17	55006797	55048138
chr17	55081660	55097191
chr17	55195161	55213491
chr17	55311009	55328185
chr17	55630724	55630861
chr17	55738656	55756358
chr17	55815470	55831992
chr17	55901603	55941886
chr17	55961805	55978364
chr17	56063917	56084055
chr17	56181958	56208892
chr17	56219478	56223520
chr17	56345720	56400969
chr17	56483611	56504672
chr17	56517886	56534671
chr17	56595891	56597260
chr17	56655753	56671561
chr17	56782079	56793891
chr17	57071059	57094120
chr17	57379990	57416850
chr17	57506973	57528075
chr17	57589361	57605524
chr17	57815115	57842343
chr17	57938792	57945579
chr17	57985532	57987497
chr17	57999183	58001504
chr17	58103832	58124307
chr17	58216514	58230289
chr17	58503831	58521314
chr17	58704912	58728871
chr17	58786928	58809665
chr17	59050686	59050706
chr17	59436883	59445593
chr17	59479868	59501159
chr17	59619410	59636304
chr17	59706340	59708208
chr17	59905032	59925418
chr17	60176966	60196646
chr17	60749402	60759589
chr17	60771719	60783699
chr17	61036864	61053379
chr17	61480345	61509663
chr17	61547811	61563876
chr17	61682358	61698514
chr17	61903100	61919145
chr17	61978702	62006712
chr17	62102917	62109171
chr17	62138536	62146337
chr17	62209249	62217099
chr17	62348166	62408341
chr17	62634036	62656776
chr17	62770536	62781722
chr17	62926430	62944889
chr17	62957842	62957846
chr17	63095975	63097725
chr17	63188135	63204787
chr17	63227151	63239380
chr17	63265388	63300368
chr17	64152158	64169911
chr17	64193561	64197338
chr17	64244707	64260984
chr17	64280133	64293958
chr17	64555636	64572065
chr17	64619030	64626867
chr17	64660860	64672426
chr17	64704048	64717950
chr17	64896678	64912523
chr17	65149152	65159743
chr17	65268041	65301372
chr17	65361355	65392946
chr17	65460334	65480602
chr17	65707609	65723900
chr17	65787600	65802023
chr17	65821241	65824661
chr17	66159077	66174001
chr17	66185712	66204133
chr17	66427621	66471994
chr17	66598901	66620151
chr17	66755925	66781931
chr17	66960497	66974400
chr17	67049412	67058073
chr17	67222135	67241993
chr17	67252014	67252429
chr17	67513352	67532948
chr17	67555668	67575058
chr17	70113523	70113539
chr17	70525307	70563527
chr17	70710426	70733692
chr17	70976785	70993810
chr17	71141170	71157631
chr17	71181037	71190164
chr17	71246461	71258425
chr17	71354837	71375835
chr17	71417599	71433735
chr17	71698266	71716423
chr17	71946489	71964294
chr17	72079590	72097583
chr17	72157269	72179751
chr17	72200211	72206120
chr17	72286887	72309294
chr17	72344384	72382106
chr17	72424249	72463516
chr17	72480021	72497006
chr17	72524453	72538221
chr17	72586949	72608044
chr17	72644478	72660668
chr17	72736651	72744998
chr17	72759060	72797955
chr17	72856143	72868152
chr17	72917666	72917722
chr17	72944557	72966824
chr17	72996699	73008127
chr17	73049916	73065545
chr17	73104010	73118352
chr17	73162963	73173383
chr17	73190282	73199836
chr17	73223545	73242070
chr17	73309396	73329054
chr17	73394012	73433971
chr17	73591626	73603858
chr17	73622759	73636214
chr17	73735090	73752450
chr17	73894820	73907613
chr17	73987036	74018080
chr17	74110772	74123713
chr17	74268690	74285396
chr17	74389217	74403834
chr17	74445764	74470333
chr17	74498322	74548708
chr17	74614827	74628171
chr17	74666710	74679929
chr17	74702140	74718299
chr17	74781091	74822461
chr17	74854710	74871787
chr17	75000061	75012534
chr17	75043885	75092080
chr17	75236935	75243382
chr17	75320743	75337351
chr17	75418819	75433260
chr17	75483318	75496792
chr17	75523212	75548970
chr17	75758995	75775170
chr17	75877262	75898309
chr17	75998763	76012800
chr17	76080300	76115215
chr17	76239300	76253513
chr17	76274658	76294945
chr17	76409073	76448617
chr17	76487018	76504736
chr17	76569100	76577758
chr17	76701930	76706885
chr17	76855649	76873509
chr17	76957857	76971737
chr17	77010733	77090268
chr17	77179209	77190968
chr17	77382125	77398399
chr17	77676262	77701738
chr17	77713335	77729796
chr17	77776424	77787683
chr17	77888161	77914109
chr17	77935248	77953642
chr17	77972858	77992056
chr17	78048949	78065944
chr17	78162182	78175184
chr17	78338090	78340336
chr17	78395107	78407954
chr17	78540714	78557911
chr17	78628500	78628518
chr17	78865216	78883009
chr17	78949871	78968391
chr17	79070342	79082051
chr17	79108522	79125309
chr17	79165842	79230465
chr17	79258057	79268702
chr17	79449662	79453472
chr17	79691366	79709568
chr17	79826220	79826352
chr17	79975135	79995924
chr17	80102286	80119803
chr17	80157499	80167291
chr17	80188307	80209732
chr17	80307633	80312717
chr17	80372630	80381861
chr17	80503526	80522170
chr17	80616854	80635636
chr17	80713713	80749503
chr18	314083	330114
chr18	482980	508867
chr18	607625	627807
chr18	733130	753787
chr18	823742	874646
chr18	899738	905448
chr18	950371	968080
chr18	1051432	1074151
chr18	1656856	1673858
chr18	2079556	2112054
chr18	2214851	2227428
chr18	2464953	2483083
chr18	2534193	2555378
chr18	2922708	2940078
chr18	2987799	3004189
chr18	3117761	3163576
chr18	3236514	3248405
chr18	3281601	3287000
chr18	3448162	3461208
chr18	3474424	3491878
chr18	3576849	3599938
chr18	3662543	3678107
chr18	3694153	3712888
chr18	3761814	3777946
chr18	3862120	3876250
chr18	3987405	4008130
chr18	4107710	4110286
chr18	5048276	5082493
chr18	5857035	5877649
chr18	6510652	6531693
chr18	6548487	6548596
chr18	6878252	6893778
chr18	6907506	6927563
chr18	6995561	7005580
chr18	7022328	7049782
chr18	7177839	7180116
chr18	8380090	8399577
chr18	8475734	8489725
chr18	8645322	8661093
chr18	8687362	8706692
chr18	8972702	8995934
chr18	9065597	9083470
chr18	9142324	9159886
chr18	9508032	9526275
chr18	9566117	9585312
chr18	9667691	9695593
chr18	9764703	9795456
chr18	9811956	9813159
chr18	9938588	9973450
chr18	10513509	10527249
chr18	10553070	10569760
chr18	10676881	10691707
chr18	10776146	10799009
chr18	10840224	10859868
chr18	11031305	11048958
chr18	11153441	11159924
chr18	11507600	11525650
chr18	11543658	11562043
chr18	11643825	11666169
chr18	11726856	11749320
chr18	11871610	11878194
chr18	11929473	11942688
chr18	11988158	12005340
chr18	12027752	12045876
chr18	12081581	12104274
chr18	12227756	12253363
chr18	12274497	12282278
chr18	12320408	12336326
chr18	12384857	12398611
chr18	12650573	12669786
chr18	12718650	12753886
chr18	12923300	12940821
chr18	13149949	13167019
chr18	13553257	13565855
chr18	13620615	13641693
chr18	13818792	13832019
chr18	14080585	14096429
chr18	18750028	18780381
chr18	19013250	19034330
chr18	19059574	19078394
chr18	19178722	19179962
chr18	19193198	19193202
chr18	19466541	19504213
chr18	19526534	19544805
chr18	19566079	19589143
chr18	19904011	19922622
chr18	20133687	20154965
chr18	20271642	20297321
chr18	20367835	20402665
chr18	20498861	20521623
chr18	20703253	20720970
chr18	20776154	20798876
chr18	20960836	20963918
chr18	21067588	21106108
chr18	21155557	21178412
chr18	21190903	21213753
chr18	21279032	21288254
chr18	21489412	21507780
chr18	21689391	21709780
chr18	22054951	22078734
chr18	22115334	22129224
chr18	22171848	22188597
chr18	22297174	22313687
chr18	23400796	23419524
chr18	23464957	23510044
chr18	23677959	23687913
chr18	23877609	23898706
chr18	23954116	23963988
chr18	24046387	24046425
chr18	24196844	24200772
chr18	25170314	25184915
chr18	28545504	28559416
chr18	28992557	29015167
chr18	29127290	29149208
chr18	29201219	29215034
chr18	29293585	29311743
chr18	29390047	29412619
chr18	29531024	29531508
chr18	29542305	29568070
chr18	29728537	29747731
chr18	29846553	29851175
chr18	30124471	30142628
chr18	30802459	30821241
chr18	32356727	32377780
chr18	32578777	32594362
chr18	32701946	32733682
chr18	32801567	32820879
chr18	32962019	32999390
chr18	33324917	33345732
chr18	33588458	33609183
chr18	33855201	33874508
chr18	34144028	34159886
chr18	34259567	34277817
chr18	34327535	34343680
chr18	34382295	34397994
chr18	34512742	34529783
chr18	34895004	34934924
chr18	34962818	34968182
chr18	35019802	35033346
chr18	39477243	39498514
chr18	39684761	39704209
chr18	42784659	42802580
chr18	42965024	42965266
chr18	43191378	43213627
chr18	43233883	43314426
chr18	43450407	43495317
chr18	43542891	43565584
chr18	43647555	43656528
chr18	43849958	43874603
chr18	44124535	44147267
chr18	44228955	44246669
chr18	44571632	44582302
chr18	44618201	44635897
chr18	44724422	44741206
chr18	45267509	45308778
chr18	45542891	45558387
chr18	45960653	45974314
chr18	45999924	46007452
chr18	46120643	46139368
chr18	46198665	46209738
chr18	46236352	46243417
chr18	46292261	46313374
chr18	46546474	46558123
chr18	46580549	46590944
chr18	46965500	46980707
chr18	47028095	47048572
chr18	47373907	47390407
chr18	47875547	47892824
chr18	48034736	48042798
chr18	48336890	48356099
chr18	48566286	48587006
chr18	48627115	48646628
chr18	51639961	51650268
chr18	51968980	51975224
chr18	52892491	52911503
chr18	53045589	53059185
chr18	53071317	53095194
chr18	53446322	53454303
chr18	54237522	54251068
chr18	54407717	54425302
chr18	55108716	55120081
chr18	55219548	55234181
chr18	55286216	55310078
chr18	55538951	55560566
chr18	55623493	55632018
chr18	55703302	55710112
chr18	55781023	55807375
chr18	55842018	55854341
chr18	55979719	56000816
chr18	56151661	56166329
chr18	56185802	56206119
chr18	56427325	56433084
chr18	56722459	56722726
chr18	56907432	56907434
chr18	56918584	56918595
chr18	57058534	57077055
chr18	57481991	57509104
chr18	57663069	57664538
chr18	59789169	59808763
chr18	59839631	59857836
chr18	59908044	59922865
chr18	60092282	60099045
chr18	60243571	60263340
chr18	60294132	60317193
chr18	60652911	60658582
chr18	60674123	60687966
chr18	60979073	60999095
chr18	61098439	61116388
chr18	61179042	61195412
chr18	68089964	68135331
chr18	68152426	68170527
chr18	71852030	71875149
chr18	72010233	72032314
chr18	72208021	72231704
chr18	72358404	72381112
chr18	74051486	74071084
chr18	74101985	74119022
chr18	74412755	74431107
chr18	75475750	75482713
chr18	75600544	75621269
chr18	76995307	77018390
chr18	77127825	77148441
chr18	77277195	77300314
chr18	77394683	77415643
chr18	77907870	77922544
chr18	78004535	78025440
chr19	256174	272701
chr19	468967	484477
chr19	504280	518364
chr19	655393	671309
chr19	725147	738778
chr19	762979	778472
chr19	853751	869800
chr19	908125	923747
chr19	977914	985484
chr19	997675	1011392
chr19	1110327	1118332
chr19	1188036	1200922
chr19	1239646	1254072
chr19	1274034	1287043
chr19	1373926	1377740
chr19	1536407	1556109
chr19	1599243	1634630
chr19	1665774	1677830
chr19	1757986	1775721
chr19	1786991	1835792
chr19	1888040	1907479
chr19	1922695	1935623
chr19	2010095	2027515
chr19	2066080	2082201
chr19	2146563	2162922
chr19	2231328	2244248
chr19	2268910	2280394
chr19	2381807	2401496
chr19	2567834	2586083
chr19	2599862	2654835
chr19	2745205	2758496
chr19	2882544	2894011
chr19	2950642	2971648
chr19	3075048	3113239
chr19	3150173	3173153
chr19	3300723	3333360
chr19	3417908	3452049
chr19	3477755	3479271
chr19	3535986	3546405
chr19	3609622	3622539
chr19	3660767	3673451
chr19	3691860	3712698
chr19	3812362	3829622
chr19	3839639	3857971
chr19	3985918	3987163
chr19	4194879	4211205
chr19	4227155	4239487
chr19	4262039	4267506
chr19	4347157	4361139
chr19	4632543	4638616
chr19	4655514	4668839
chr19	4723243	4742378
chr19	4784960	4817509
chr19	4902938	4916755
chr19	5027524	5053151
chr19	5541679	5554760
chr19	5570819	5588094
chr19	5762441	5809810
chr19	5956762	5990145
chr19	6015747	6026572
chr19	6047700	6058081
chr19	6116052	6135573
chr19	6156135	6176952
chr19	6209133	6225630
chr19	6290419	6305807
chr19	6408899	6408902
chr19	6509984	6519709
chr19	6622655	6640175
chr19	6735976	6747136
chr19	6853858	6872795
chr19	7093437	7113891
chr19	7137945	7160683
chr19	7395367	7438419
chr19	7630741	7643118
chr19	7711692	7726818
chr19	7743416	7752117
chr19	7859762	7862477
chr19	8003883	8047604
chr19	8073168	8092526
chr19	8124889	8140358
chr19	8218441	8232586
chr19	8317177	8324401
chr19	8410298	8422923
chr19	8433712	8468197
chr19	8636558	8657954
chr19	8671116	8690466
chr19	8757930	8774208
chr19	8793416	8806726
chr19	9180629	9197655
chr19	9238301	9254410
chr19	9306650	9327755
chr19	9691555	9700369
chr19	9727004	9744298
chr19	9893764	9916688
chr19	10034978	10050509
chr19	10099711	10111769
chr19	10128872	10146472
chr19	10348833	10382985
chr19	10490096	10521173
chr19	10585342	10620706
chr19	10640916	10659303
chr19	10682469	10698767
chr19	10745951	10761193
chr19	10803869	10834371
chr19	10880818	10886010
chr19	11041884	11062564
chr19	11137681	11156477
chr19	11241123	11257654
chr19	11309559	11323764
chr19	11399507	11405671
chr19	11545396	11560268
chr19	11583636	11617007
chr19	11667425	11705314
chr19	11764344	11790581
chr19	11898702	11913740
chr19	11986923	11999154
chr19	12024942	12043742
chr19	12065200	12080152
chr19	12093081	12109527
chr19	12164906	12180150
chr19	12192124	12213230
chr19	12250358	12261743
chr19	12305716	12319118
chr19	12630207	12640965
chr19	12668736	12686456
chr19	12745095	12759875
chr19	12780881	12796321
chr19	12818333	12833838
chr19	12867669	12876644
chr19	12901374	12910069
chr19	12951967	12966597
chr19	13072952	13098604
chr19	13167485	13179123
chr19	13199426	13214724
chr19	13293763	13312002
chr19	13363786	13389780
chr19	13472637	13482783
chr19	13536185	13547292
chr19	13680090	13716068
chr19	13825754	13837386
chr19	13900996	13901001
chr19	13971926	13997293
chr19	14238110	14266020
chr19	14295656	14313843
chr19	14451373	14461551
chr19	14517046	14524087
chr19	14582484	14600594
chr19	14684075	14691418
chr19	15193555	15207706
chr19	15264248	15297571
chr19	15366096	15382056
chr19	15660470	15707050
chr19	15733235	15752357
chr19	15916421	15932177
chr19	15968652	15989612
chr19	16129046	16129048
chr19	16142028	16158940
chr19	16171118	16183339
chr19	16284055	16296039
chr19	16348910	16360736
chr19	16485437	16555098
chr19	16632308	16650480
chr19	16815061	16835282
chr19	16872867	16899539
chr19	16941975	16953533
chr19	17078876	17082333
chr19	17153785	17180949
chr19	17306230	17321240
chr19	17366520	17408964
chr19	17494344	17509915
chr19	17542755	17570781
chr19	17786435	17794354
chr19	17807166	17821325
chr19	17878916	17901836
chr19	17959542	17990814
chr19	18033799	18058076
chr19	18098159	18125114
chr19	18163020	18175377
chr19	18218227	18226140
chr19	18275761	18289139
chr19	18308304	18328466
chr19	18356586	18369540
chr19	18382603	18391482
chr19	18431265	18471902
chr19	18512151	18523998
chr19	18553122	18590309
chr19	18622474	18636839
chr19	18788636	18788647
chr19	18877006	18877012
chr19	18948613	18966846
chr19	19000807	19015785
chr19	19088094	19116319
chr19	19156234	19167914
chr19	19218117	19236104
chr19	19246245	19269321
chr19	19279678	19299967
chr19	19443967	19484745
chr19	19591851	19608368
chr19	19635341	19669580
chr19	19745152	19764534
chr19	21374377	21397239
chr19	21436830	21445974
chr19	23060455	23072057
chr19	23998439	24014460
chr19	28805775	28827785
chr19	28945847	28963599
chr19	29115748	29133177
chr19	29192444	29209767
chr19	29430081	29435437
chr19	29750942	29765253
chr19	29960917	29967772
chr19	30012987	30025024
chr19	30078679	30111333
chr19	30175397	30228968
chr19	30243759	30256932
chr19	31150694	31180032
chr19	31264455	31285524
chr19	32532225	32532580
chr19	32706589	32725409
chr19	32776042	32786513
chr19	33051663	33100775
chr19	33173126	33189093
chr19	33454799	33477338
chr19	33604226	33647495
chr19	33672062	33688622
chr19	33717365	33734905
chr19	33895830	33931500
chr19	34206563	34221292
chr19	34256284	34276693
chr19	34577848	34618759
chr19	34631226	34648230
chr19	34700155	34721580
chr19	34830683	34843329
chr19	34985037	35001740
chr19	35119886	35137458
chr19	35192406	35211411
chr19	35320264	35336752
chr19	35456396	35470617
chr19	35494101	35514859
chr19	35526080	35541865
chr19	35552916	35593362
chr19	35616727	35633184
chr19	35733728	35738780
chr19	35750586	35767294
chr19	35812983	35853539
chr19	35954863	35960947
chr19	35978608	35996497
chr19	36037661	36055485
chr19	36071970	36091192
chr19	36177984	36188423
chr19	36201601	36209519
chr19	36301981	36315162
chr19	36372044	36382749
chr19	36415953	36445394
chr19	36480415	36501487
chr19	36542798	36558715
chr19	36611921	36624717
chr19	36654163	36684470
chr19	36982443	36991616
chr19	38377732	38400492
chr19	38575883	38597935
chr19	38625097	38636771
chr19	38716260	38754066
chr19	38823777	38826693
chr19	38871256	38873575
chr19	38884636	38898830
chr19	38959326	38975164
chr19	39001693	39041541
chr19	39117909	39132803
chr19	39215125	39230196
chr19	39368724	39384338
chr19	39418337	39423843
chr19	39437373	39462301
chr19	39534885	39552752
chr19	39589533	39622794
chr19	39695114	39711154
chr19	39806739	39824833
chr19	39879441	39903092
chr19	39921353	39940425
chr19	40012764	40052277
chr19	40156865	40163632
chr19	40272309	40295198
chr19	40476899	40483592
chr19	40638790	40682345
chr19	40722582	40734955
chr19	40802380	40821264
chr19	40920475	40932312
chr19	40960683	40971964
chr19	41020587	41035724
chr19	41095091	41108113
chr19	41131856	41178487
chr19	41203220	41215575
chr19	41320575	41331266
chr19	41470699	41492039
chr19	41642272	41659580
chr19	41700794	41720054
chr19	41762317	41774666
chr19	41804938	41815513
chr19	41939503	41939800
chr19	41951086	41961702
chr19	42059935	42085169
chr19	42098429	42102969
chr19	42137044	42157401
chr19	42209911	42210310
chr19	42254000	42256628
chr19	42278278	42303977
chr19	42319920	42335267
chr19	42370645	42382645
chr19	42449154	42462856
chr19	42529940	42548746
chr19	42604810	42643267
chr19	42683792	42696362
chr19	42795502	42809137
chr19	42829485	42829546
chr19	42915043	42966179
chr19	43021067	43039789
chr19	43101470	43150055
chr19	43807806	43829230
chr19	43930385	43958083
chr19	44018296	44031582
chr19	44049773	44062318
chr19	44087607	44099878
chr19	44151235	44163048
chr19	44239987	44256626
chr19	44285358	44291613
chr19	44308178	44319522
chr19	45014963	45023943
chr19	45046608	45095586
chr19	45146380	45169791
chr19	45181227	45198235
chr19	45221973	45235335
chr19	45266329	45281023
chr19	45296066	45322876
chr19	45338665	45349825
chr19	45400801	45410714
chr19	45447853	45467507
chr19	45512037	45529742
chr19	45552102	45572472
chr19	45619748	45635014
chr19	45681615	45700929
chr19	45742204	45754743
chr19	45836780	45844612
chr19	45925395	45945036
chr19	45982250	45997812
chr19	46020047	46036823
chr19	46052111	46104085
chr19	46145928	46155101
chr19	46292806	46328437
chr19	46380450	46393139
chr19	46526336	46542018
chr19	46571445	46590843
chr19	46759604	46784973
chr19	46896893	46906531
chr19	46983244	47051760
chr19	47110891	47121808
chr19	47134931	47175098
chr19	47198236	47214283
chr19	47224762	47278813
chr19	47335196	47361553
chr19	47484853	47523471
chr19	47571953	47594142
chr19	47627855	47634576
chr19	47651795	47658343
chr19	47702745	47722148
chr19	47742225	47758202
chr19	47782649	47809577
chr19	47889806	47901098
chr19	47911950	47945477
chr19	48191530	48221968
chr19	48240262	48250354
chr19	48263010	48292981
chr19	48359712	48383702
chr19	48457090	48474233
chr19	48598661	48619135
chr19	48645896	48664526
chr19	48753860	48826065
chr19	48837013	48860590
chr19	49005355	49015205
chr19	49083050	49099653
chr19	49109822	49117303
chr19	49171648	49188478
chr19	49276639	49303661
chr19	49332415	49351799
chr19	49471711	49481413
chr19	49495802	49512278
chr19	49595232	49610777
chr19	49692282	49740862
chr19	49887165	49904945
chr19	50002215	50017640
chr19	50043457	50055946
chr19	50067845	50077510
chr19	50173025	50186020
chr19	50210272	50232319
chr19	50265292	50266206
chr19	50434013	50447810
chr19	50477389	50488787
chr19	50540586	50555961
chr19	50746384	50768436
chr19	50851605	50877440
chr19	50959563	50969050
chr19	50981283	50986341
chr19	51035864	51046886
chr19	51104764	51117883
chr19	51196976	51233640
chr19	51281435	51297837
chr19	51364798	51380646
chr19	51417671	51444675
chr19	51585669	51605941
chr19	51630440	51667510
chr19	51753132	51772393
chr19	51906913	51941116
chr19	51970415	51980178
chr19	52016555	52024683
chr19	52104652	52120997
chr19	52149875	52171060
chr19	52211837	52225801
chr19	52271263	52287624
chr19	52311542	52312140
chr19	52324648	52336636
chr19	52641998	52642006
chr19	52732042	52761870
chr19	52835637	52854409
chr19	52974630	52974639
chr19	53245068	53245976
chr19	53257150	53260558
chr19	53687364	53708453
chr19	53921134	53940765
chr19	54238347	54256734
chr19	54287271	54312273
chr19	54334824	54350948
chr19	54517300	54541186
chr19	54663973	54677233
chr19	54726618	54742594
chr19	54989139	55002693
chr19	55155724	55197638
chr19	55385581	55393781
chr19	55644429	55674752
chr19	55721360	55730332
chr19	55801480	55813035
chr19	55924440	55939161
chr19	56006850	56034032
chr19	56131806	56151053
chr19	56279292	56294180
chr19	56309628	56332365
chr19	56567188	56597202
chr19	56659619	56689319
chr19	56757374	56771554
chr19	56836705	56870807
chr19	57053760	57068224
chr19	57601645	57627299
chr19	57909726	57923719
chr19	57983165	57986487
chr19	58655211	58693765
chr19	58839756	58847006
chr19	59018294	59027886
chr19	59085003	59097025
chr20	180105	196292
chr20	241422	255128
chr20	304614	341686
chr20	400882	421199
chr20	454427	466253
chr20	534669	550372
chr20	614828	633361
chr20	697862	726933
chr20	742321	750907
chr20	787599	804871
chr20	939257	960860
chr20	1077523	1093537
chr20	1187107	1198648
chr20	1411316	1423468
chr20	1446804	1456490
chr20	1473119	1493784
chr20	1747261	1747263
chr20	1935086	1958159
chr20	2143337	2165845
chr20	2319013	2339382
chr20	2423398	2443530
chr20	2665676	2669377
chr20	2731081	2741450
chr20	2823718	2837937
chr20	2981615	2987080
chr20	3025007	3043654
chr20	3094495	3108319
chr20	3252255	3262383
chr20	3535735	3552644
chr20	3649205	3662912
chr20	3691117	3706096
chr20	3761616	3774356
chr20	3829562	3847272
chr20	3985594	3995866
chr20	4059687	4073498
chr20	4083927	4097639
chr20	4145916	4187808
chr20	4210983	4211120
chr20	4581347	4595560
chr20	4696285	4706530
chr20	4736072	4747804
chr20	4928820	4947082
chr20	5177315	5216300
chr20	5500062	5522060
chr20	5536908	5542825
chr20	5764930	5775438
chr20	6052607	6069748
chr20	6116749	6130677
chr20	8702564	8710748
chr20	8759527	8781242
chr20	8827201	8836764
chr20	9147189	9155616
chr20	9334023	9345466
chr20	9364443	9398597
chr20	9590121	9598341
chr20	9961103	9961125
chr20	10065161	10080689
chr20	13099232	13105355
chr20	13520014	13537320
chr20	16453871	16462087
chr20	16733107	16753768
chr20	16777509	16791163
chr20	17406641	17416011
chr20	17481334	17494597
chr20	17508096	17530284
chr20	17596255	17602573
chr20	17869592	17890912
chr20	17913467	17929552
chr20	17965337	17988280
chr20	18251181	18263370
chr20	18384838	18402414
chr20	18606308	18620645
chr20	19555423	19573816
chr20	19631847	19654637
chr20	20798966	20813782
chr20	20833018	20850611
chr20	21216737	21218978
chr20	21474641	21486463
chr20	22292424	22327769
chr20	22361758	22374275
chr20	22558282	22569413
chr20	22653454	22684956
chr20	22945482	22963139
chr20	23021721	23036718
chr20	23172072	23189730
chr20	23204865	23225813
chr20	23321765	23324712
chr20	23412793	23439009
chr20	23575986	23599883
chr20	23644293	23658418
chr20	23861272	23879734
chr20	23915734	23915760
chr20	23978068	23979425
chr20	24887782	24908120
chr20	24970567	24984257
chr20	25037673	25055664
chr20	25150944	25167972
chr20	25268518	25281615
chr20	25377930	25386415
chr20	25441117	25457595
chr20	29575844	29600595
chr20	29840741	29858278
chr20	29990167	30011264
chr20	30081369	30099609
chr20	30135603	30158797
chr20	30200800	30233903
chr20	30309840	30318762
chr20	30401088	30415067
chr20	30428908	30450331
chr20	30532148	30548182
chr20	30613090	30629165
chr20	30670889	30688086
chr20	30731863	30755183
chr20	30920749	30934448
chr20	31098330	31118287
chr20	31235754	31265410
chr20	31359055	31387699
chr20	31473892	31502158
chr20	31675331	31692519
chr20	31794584	31809380
chr20	31842384	31857988
chr20	31868136	31894514
chr20	32038809	32052980
chr20	32229531	32247465
chr20	32373645	32389349
chr20	32438946	32457101
chr20	32495117	32547376
chr20	32657505	32666763
chr20	32710159	32723803
chr20	32768894	32788320
chr20	32895755	32910330
chr20	33052403	33066626
chr20	33108027	33136324
chr20	33348912	33366614
chr20	33417051	33427307
chr20	33461287	33468691
chr20	33540672	33554648
chr20	33680767	33695970
chr20	33723404	33733659
chr20	33790386	33803969
chr20	33847392	33863681
chr20	33882262	33902332
chr20	34016718	34064899
chr20	34091902	34108742
chr20	34462393	34484107
chr20	34572249	34594473
chr20	34719381	34753975
chr20	34776470	34812233
chr20	35020517	35039951
chr20	35061662	35079459
chr20	35178379	35194653
chr20	35227534	35241851
chr20	35375585	35392853
chr20	35492693	35497136
chr20	35509992	35527142
chr20	35538578	35559716
chr20	35819947	35825494
chr20	35893280	35897471
chr20	36156210	36167245
chr20	36183027	36204392
chr20	36234683	36251399
chr20	36524983	36528878
chr20	36614509	36626560
chr20	36674438	36694099
chr20	36733121	36753591
chr20	36786730	36797788
chr20	36840589	36881460
chr20	36942344	36991639
chr20	37030565	37045212
chr20	37252730	37297455
chr20	37355263	37392682
chr20	37407688	37431577
chr20	37516977	37535127
chr20	37665506	37686864
chr20	37701039	37719685
chr20	37733935	37752455
chr20	37890849	37904960
chr20	39311215	39319960
chr20	39567676	39630714
chr20	39714637	39733932
chr20	39754351	39775431
chr20	39790600	39813317
chr20	39856267	39863579
chr20	39957453	39969037
chr20	40321096	40332864
chr20	40353572	40377155
chr20	40575410	40587942
chr20	41149994	41169226
chr20	41805199	41828883
chr20	42028755	42049892
chr20	42075722	42087542
chr20	42157233	42176607
chr20	42312036	42328143
chr20	42370701	42387144
chr20	42699981	42722766
chr20	42739390	42750629
chr20	42809138	42855495
chr20	42932074	42947784
chr20	43001801	43027299
chr20	43084554	43108432
chr20	43231709	43247763
chr20	43307734	43320399
chr20	43355294	43368916
chr20	43488799	43504644
chr20	43528438	43551887
chr20	43634983	43648558
chr20	43661497	43684656
chr20	43717197	43734038
chr20	43755933	43778978
chr20	43847007	43865586
chr20	43908343	43929166
chr20	43939600	43958914
chr20	43981947	44014365
chr20	44056976	44083305
chr20	44211390	44231352
chr20	44390379	44409207
chr20	44419635	44439374
chr20	44585301	44595221
chr20	44646437	44652500
chr20	44746028	44769304
chr20	44928948	44941970
chr20	44966397	44984926
chr20	45029749	45047460
chr20	45063249	45071961
chr20	45140121	45157771
chr20	45298803	45334995
chr20	45375966	45402088
chr20	45774437	45790853
chr20	45817834	45840975
chr20	45889973	45909340
chr20	46007584	46016718
chr20	46238426	46259797
chr20	46283006	46307258
chr20	46347876	46359705
chr20	47225806	47262545
chr20	47273478	47281943
chr20	47513154	47529606
chr20	47743134	47750795
chr20	47827434	47873182
chr20	47944557	47956906
chr20	48118208	48163156
chr20	48216069	48233598
chr20	48453397	48474693
chr20	48493515	48511689
chr20	48538995	48550675
chr20	48570201	48600053
chr20	48679762	48702287
chr20	48735968	48743918
chr20	48784418	48806415
chr20	48957192	48972496
chr20	49070508	49104660
chr20	49177203	49216222
chr20	49231428	49259369
chr20	49327345	49337539
chr20	49394777	49446466
chr20	49544983	49547216
chr20	49586776	49619385
chr20	49913749	49933013
chr20	49977340	49995268
chr20	50204329	50221458
chr20	50232239	50267645
chr20	50582057	50582062
chr20	50695404	50705638
chr20	50735219	50755097
chr20	50924690	50927364
chr20	51827086	51839734
chr20	52020891	52038619
chr20	52156238	52202897
chr20	52478251	52493906
chr20	52521109	52566743
chr20	52670424	52689420
chr20	52712680	52720933
chr20	52814282	52830358
chr20	53252190	53273566
chr20	53291413	53303845
chr20	54820346	54835962
chr20	54909376	54926958
chr20	54968149	54981046
chr20	55114481	55164509
chr20	55563088	55576135
chr20	55653172	55669148
chr20	55912076	55933203
chr20	55947043	55960753
chr20	56060775	56093762
chr20	56160361	56178071
chr20	56219851	56240886
chr20	56652558	56673884
chr20	56743380	56761194
chr20	56777488	56792641
chr20	56806366	56816900
chr20	57011251	57069224
chr20	57227018	57227022
chr20	57436118	57450797
chr20	57651699	57673028
chr20	57770494	57809430
chr20	57967538	57986355
chr20	58061481	58080809
chr20	58162206	58181000
chr20	58350938	58368147
chr20	58623642	58642580
chr20	58779473	58793247
chr20	60457291	60481237
chr20	60547667	60564086
chr20	60585256	60608621
chr20	60724731	60742108
chr20	60865690	60877456
chr20	60952835	60965995
chr20	61073623	61083431
chr20	61292028	61309798
chr20	61416552	61460319
chr20	61524921	61540753
chr20	61594886	61612796
chr20	61629231	61651948
chr20	61812882	61826561
chr20	61851671	61860047
chr20	61936495	61936583
chr20	62001681	62020710
chr20	62055049	62073270
chr20	62159493	62180806
chr20	62203545	62220011
chr20	62326934	62339690
chr20	62404545	62424898
chr20	62486761	62502713
chr20	62531447	62552919
chr20	62597993	62613150
chr20	62687932	62691817
chr20	62743925	62760397
chr21	11097701	11118869
chr21	15063131	15077126
chr21	15487270	15500009
chr21	15623501	15638491
chr21	15678334	15687964
chr21	15766544	15785939
chr21	16101140	16119781
chr21	16134903	16157676
chr21	16230374	16246857
chr21	16845717	16865328
chr21	16956847	16972769
chr21	17189086	17208322
chr21	19055744	19055750
chr21	19287947	19306449
chr21	21807021	21827450
chr21	22247019	22261412
chr21	22362211	22383586
chr21	22526695	22548751
chr21	25217113	25232514
chr21	25330475	25352492
chr21	26748727	26767767
chr21	26973848	26990415
chr21	27165094	27183711
chr21	27225289	27261274
chr21	30107548	30132011
chr21	30303609	30322411
chr21	30462144	30467275
chr21	30525486	30545888
chr21	30712943	30727419
chr21	30739583	30760466
chr21	30836973	30881556
chr21	31213592	31231867
chr21	31307916	31324373
chr21	31557526	31576766
chr21	32195089	32216014
chr21	32449076	32465009
chr21	32566734	32579352
chr21	32943722	32983865
chr21	33151597	33168120
chr21	33228834	33245646
chr21	33622219	33639168
chr21	33762460	33781375
chr21	33923382	33979101
chr21	34016384	34030953
chr21	34189545	34208966
chr21	34303553	34322665
chr21	34493431	34506603
chr21	34557973	34575530
chr21	34726990	34756425
chr21	34809784	34825341
chr21	34968674	34987870
chr21	35259263	35270687
chr21	35292367	35302792
chr21	35711579	35743749
chr21	35809290	35825754
chr21	35874568	35889788
chr21	35965770	35981538
chr21	35995964	36008600
chr21	36055676	36075464
chr21	36108333	36126653
chr21	36251141	36271140
chr21	36413981	36429839
chr21	36763357	36782469
chr21	36871311	36890555
chr21	37204093	37224448
chr21	37306603	37322455
chr21	37391629	37403858
chr21	37476393	37519114
chr21	37572254	37588494
chr21	37697057	37711371
chr21	37778599	37801705
chr21	37864961	37886454
chr21	37952290	37969883
chr21	37994761	38010563
chr21	38024656	38044247
chr21	38215279	38234936
chr21	38286771	38323905
chr21	38344216	38356351
chr21	38372673	38392985
chr21	38451262	38470998
chr21	38538322	38547319
chr21	38946008	38966742
chr21	39007656	39020467
chr21	39039735	39091326
chr21	39122602	39141199
chr21	39487275	39547862
chr21	39581612	39596609
chr21	39715622	39737441
chr21	39868231	39887508
chr21	40096685	40115615
chr21	40460965	40463176
chr21	40504270	40535241
chr21	40755329	40768264
chr21	40801636	40817137
chr21	40880739	40897517
chr21	41078333	41094335
chr21	41149013	41170429
chr21	41227252	41251230
chr21	41483343	41526596
chr21	42432555	42449444
chr21	42483281	42515716
chr21	42644687	42665073
chr21	42836802	42836819
chr21	43021031	43037974
chr21	43191452	43208321
chr21	43223297	43247521
chr21	43528747	43544498
chr21	43556113	43573135
chr21	43669294	43690248
chr21	43718277	43737309
chr21	43748474	43765107
chr21	43789894	43801055
chr21	43860310	43878545
chr21	43930480	43968387
chr21	44004235	44023097
chr21	44230512	44244781
chr21	44334519	44351626
chr21	44521014	44534286
chr21	44549595	44570664
chr21	44590163	44605591
chr21	44914337	44914355
chr21	45023714	45049584
chr21	45065477	45073064
chr21	45222453	45239699
chr21	45355828	45365542
chr21	45386535	45402252
chr21	45482613	45489504
chr21	45557896	45578574
chr21	45680220	45687944
chr21	45708054	45736424
chr21	45904280	45915189
chr21	45925291	45940209
chr21	46157207	46164697
chr21	46201727	46219778
chr21	46305346	46341089
chr21	46365326	46379483
chr21	46546700	46583209
chr21	46708462	46720838
chr21	46851697	46866562
chr21	46890190	46905579
chr21	46972111	46987515
chr21	47014156	47024146
chr21	47239575	47250285
chr21	47333571	47352059
chr21	47377577	47400035
chr21	47556657	47582998
chr21	47635678	47649770
chr22	17255559	17272302
chr22	17389217	17408066
chr22	17531247	17556015
chr22	17975668	17982828
chr22	18031553	18045154
chr22	18216124	18231271
chr22	18261443	18275755
chr22	18303279	18322591
chr22	18361020	18374689
chr22	18495991	18513846
chr22	18552079	18559848
chr22	18628420	18650057
chr22	18932415	18949528
chr22	18978039	18998077
chr22	19025514	19025566
chr22	19070155	19094314
chr22	19126117	19139082
chr22	19198095	19212613
chr22	19285251	19297676
chr22	19616713	19630245
chr22	19660545	19672196
chr22	19889674	19900277
chr22	19934853	19958746
chr22	20111649	20123743
chr22	20136432	20152275
chr22	20265588	20279002
chr22	20770728	20774390
chr22	20804965	20813004
chr22	20850844	20852629
chr22	20911865	20938757
chr22	20956567	20960709
chr22	21042326	21058780
chr22	21095890	21099021
chr22	21150050	21166459
chr22	21233295	21246300
chr22	21303284	21317611
chr22	21447319	21463581
chr22	21947278	21956911
chr22	22128929	22130300
chr22	22411013	22420428
chr22	22445475	22456119
chr22	22499932	22511728
chr22	22547112	22569958
chr22	22580545	22599556
chr22	22664840	22729595
chr22	22756703	22797387
chr22	22815114	22819719
chr22	22911411	22935846
chr22	23000322	23014914
chr22	23648368	23667564
chr22	23719395	23736299
chr22	23872987	23888694
chr22	23922090	23943224
chr22	24180518	24215844
chr22	24300851	24301025
chr22	24585683	24594842
chr22	24636950	24652955
chr22	24887798	24932367
chr22	25155416	25174559
chr22	25437278	25454155
chr22	25590271	25609886
chr22	25619995	25641719
chr22	25758931	25758955
chr22	25851280	25869467
chr22	26165020	26175804
chr22	26718259	26736592
chr22	26750209	26764613
chr22	26796894	26801953
chr22	26849756	26865053
chr22	27033995	27047751
chr22	27069584	27086578
chr22	27145344	27152200
chr22	27792895	27807694
chr22	28073960	28084178
chr22	28199894	28202222
chr22	28269594	28283339
chr22	28397718	28427583
chr22	28439053	28455477
chr22	28826657	28848149
chr22	28982741	29001814
chr22	29215957	29261519
chr22	29428227	29448612
chr22	29630292	29649319
chr22	29779735	29803346
chr22	29871783	29883105
chr22	29916315	29928605
chr22	29974704	29992799
chr22	30022515	30041616
chr22	30389175	30413089
chr22	30480042	30505925
chr22	30650447	30659644
chr22	30673329	30684020
chr22	30782719	30798657
chr22	30835783	30847619
chr22	30871597	30887228
chr22	31023860	31040163
chr22	31151513	31167542
chr22	31306545	31324660
chr22	31476808	31515808
chr22	31533776	31551867
chr22	31617885	31638710
chr22	31945582	31968818
chr22	32028466	32073179
chr22	32257101	32276138
chr22	32335612	32344551
chr22	32365108	32379230
chr22	32469123	32486383
chr22	32763453	32783043
chr22	32860194	32876649
chr22	32922369	32931320
chr22	33048824	33056521
chr22	33187814	33200557
chr22	33370832	33405386
chr22	33435740	33457047
chr22	33594428	33615993
chr22	33686789	33709566
chr22	35417350	35429101
chr22	35542080	35573876
chr22	35618901	35639647
chr22	35742024	35747023
chr22	35817333	35838377
chr22	35967303	35986969
chr22	36008111	36039216
chr22	36070815	36088701
chr22	36308772	36335119
chr22	36510558	36529851
chr22	36566579	36582659
chr22	36606272	36626266
chr22	36664040	36703767
chr22	36755759	36764636
chr22	36857870	36877297
chr22	36887808	36888240
chr22	36936194	36950831
chr22	37145875	37161598
chr22	37175402	37183241
chr22	37251120	37259838
chr22	37369287	37383065
chr22	37462632	37483959
chr22	37551374	37569577
chr22	37595208	37602838
chr22	37707166	37719744
chr22	37846111	37853426
chr22	37926924	37995325
chr22	38050224	38057328
chr22	38068490	38083547
chr22	38190140	38190155
chr22	38208410	38225191
chr22	38355710	38367296
chr22	38441688	38463383
chr22	38474346	38474379
chr22	38491320	38497733
chr22	39161759	39175788
chr22	39262180	39277772
chr22	39360029	39375136
chr22	39391891	39413010
chr22	39513257	39538387
chr22	39557036	39572553
chr22	39697658	39709707
chr22	39887108	39893660
chr22	39921626	39944934
chr22	40391401	40396044
chr22	40410177	40444211
chr22	40732848	40754898
chr22	40827823	40834255
chr22	40940517	40956437
chr22	41031021	41053810
chr22	41069740	41090670
chr22	41295744	41299563
chr22	41318229	41318522
chr22	41791940	41808167
chr22	41907592	41929535
chr22	41967450	42001423
chr22	42051467	42100633
chr22	42213557	42226129
chr22	42329832	42340116
chr22	42477895	42494399
chr22	42557065	42574768
chr22	42703286	42717040
chr22	42822303	42849457
chr22	42949611	42966984
chr22	43014449	43024463
chr22	43048407	43067885
chr22	43166810	43183640
chr22	43254247	43272376
chr22	43418292	43438253
chr22	43478987	43487426
chr22	43614798	43636987
chr22	43662781	43678295
chr22	43774266	43800266
chr22	44273503	44276976
chr22	44377851	44398199
chr22	44474744	44483785
chr22	45015051	45029637
chr22	45120546	45143283
chr22	45209245	45223621
chr22	45822167	45840481
chr22	45940881	45955883
chr22	45966954	45985475
chr22	46037373	46050844
chr22	46250284	46269720
chr22	46381820	46410144
chr22	46507144	46524898
chr22	46702119	46720290
chr22	46742186	46742189
chr22	46755742	46772319
chr22	46931952	46959533
chr22	47188207	47204526
chr22	47816924	47857713
chr22	48224302	48243366
chr22	49436592	49449611
chr22	49693878	49710850
chr22	50112322	50123926
chr22	50149738	50172528
chr22	50321222	50327565
chr22	50460885	50475359
chr22	50579273	50599126
chr22	50648998	50652630
chr22	50680269	50680447
chr22	50773244	50792605
chr22	51008305	51024645
chr22	51050076	51067962
chr22	51125035	51132162
chr22	51162377	51176652

### Sheet: peakachu_k562_ptbp
Chromosome	Start	End
chr1	920288	920289
chr1	968434	968435
chr1	1057649	1057650
chr1	1225847	1225848
chr1	1557020	1557021
chr1	1837837	1837838
chr1	1891613	1891614
chr1	1978646	1978647
chr1	2128181	2128182
chr1	2313242	2313243
chr1	2359630	2359631
chr1	2486415	2486416
chr1	2715035	2715036
chr1	3236571	3236572
chr1	3341372	3341373
chr1	3368179	3368180
chr1	3408085	3408086
chr1	3481595	3481596
chr1	3534241	3534242
chr1	3643975	3643976
chr1	3702284	3702285
chr1	3827587	3827588
chr1	5570961	5570962
chr1	5805185	5805186
chr1	5891336	5891337
chr1	5974239	5974240
chr1	6035106	6035107
chr1	6102965	6102966
chr1	6142641	6142642
chr1	6307815	6307816
chr1	6341163	6341164
chr1	6407048	6407049
chr1	6464840	6464841
chr1	6498238	6498239
chr1	6546733	6546734
chr1	6584308	6584309
chr1	6708599	6708600
chr1	6786315	6786316
chr1	6950226	6950227
chr1	7128867	7128868
chr1	7272727	7272728
chr1	7599938	7599939
chr1	7727114	7727115
chr1	7811429	7811430
chr1	7868474	7868475
chr1	7962972	7962973
chr1	8036848	8036849
chr1	8075207	8075208
chr1	8374468	8374469
chr1	8409265	8409266
chr1	8621318	8621319
chr1	8732439	8732440
chr1	8913230	8913231
chr1	8978014	8978015
chr1	9051218	9051219
chr1	9166462	9166463
chr1	9255579	9255580
chr1	9325422	9325423
chr1	9515405	9515406
chr1	9554165	9554166
chr1	9642927	9642928
chr1	9675827	9675828
chr1	9762513	9762514
chr1	9844813	9844814
chr1	9928559	9928560
chr1	10010857	10010858
chr1	10092786	10092787
chr1	10213169	10213170
chr1	10396241	10396242
chr1	10437637	10437638
chr1	10488235	10488236
chr1	10567817	10567818
chr1	10927289	10927290
chr1	11098402	11098403
chr1	11301068	11301069
chr1	11425200	11425201
chr1	11705900	11705901
chr1	11776745	11776746
chr1	11809733	11809734
chr1	11898937	11898938
chr1	11925727	11925728
chr1	11955491	11955492
chr1	12027410	12027411
chr1	12091778	12091779
chr1	12141455	12141456
chr1	12183096	12183097
chr1	12269086	12269087
chr1	12336956	12336957
chr1	12468801	12468802
chr1	12680036	12680037
chr1	12719728	12719729
chr1	13991219	13991220
chr1	14155218	14155219
chr1	14287073	14287074
chr1	14421702	14421703
chr1	14898434	14898435
chr1	14930503	14930504
chr1	15059045	15059046
chr1	15129741	15129742
chr1	15178089	15178090
chr1	15242028	15242029
chr1	15364085	15364086
chr1	15425797	15425798
chr1	15455125	15455126
chr1	15595049	15595050
chr1	15633844	15633845
chr1	15759098	15759099
chr1	15827987	15827988
chr1	15920892	15920893
chr1	16068868	16068869
chr1	16140929	16140930
chr1	16321237	16321238
chr1	16381016	16381017
chr1	16409093	16409094
chr1	16514409	16514410
chr1	16570694	16570695
chr1	16689196	16689197
chr1	16917180	16917181
chr1	16951621	16951622
chr1	17031062	17031063
chr1	17278653	17278654
chr1	17384336	17384337
chr1	17452405	17452406
chr1	17562348	17562349
chr1	17600838	17600839
chr1	17662095	17662096
chr1	17746405	17746406
chr1	17819648	17819649
chr1	17933594	17933595
chr1	17981647	17981648
chr1	18249624	18249625
chr1	18311279	18311280
chr1	18426786	18426787
chr1	18543406	18543407
chr1	18857708	18857709
chr1	18904877	18904878
chr1	19008106	19008107
chr1	19147388	19147389
chr1	19178523	19178524
chr1	19201998	19201999
chr1	19239791	19239792
chr1	19568025	19568026
chr1	19670193	19670194
chr1	19718555	19718556
chr1	19768439	19768440
chr1	19815806	19815807
chr1	19908234	19908235
chr1	19980494	19980495
chr1	20088594	20088595
chr1	20244616	20244617
chr1	20301501	20301502
chr1	20427526	20427527
chr1	20478962	20478963
chr1	20534232	20534233
chr1	20690493	20690494
chr1	20756815	20756816
chr1	20819923	20819924
chr1	20848386	20848387
chr1	20901797	20901798
chr1	20966919	20966920
chr1	21023036	21023037
chr1	21560199	21560200
chr1	21696060	21696061
chr1	21817528	21817529
chr1	21860438	21860439
chr1	21900648	21900649
chr1	21921342	21921343
chr1	21985794	21985795
chr1	22029536	22029537
chr1	22290670	22290671
chr1	22349440	22349441
chr1	22432356	22432357
chr1	22458547	22458548
chr1	22602278	22602279
chr1	22747127	22747128
chr1	22968743	22968744
chr1	23005892	23005893
chr1	23214389	23214390
chr1	23256997	23256998
chr1	23291323	23291324
chr1	23426215	23426216
chr1	23510759	23510760
chr1	23730047	23730048
chr1	23823625	23823626
chr1	23870536	23870537
chr1	23961029	23961030
chr1	23991890	23991891
chr1	24091898	24091899
chr1	24137456	24137457
chr1	24192939	24192940
chr1	24243561	24243562
chr1	24275703	24275704
chr1	24398096	24398097
chr1	24440068	24440069
chr1	24528544	24528545
chr1	24719070	24719071
chr1	24912635	24912636
chr1	24963021	24963022
chr1	25014779	25014780
chr1	25170092	25170093
chr1	25428096	25428097
chr1	25532372	25532373
chr1	25565686	25565687
chr1	25849395	25849396
chr1	25935260	25935261
chr1	26019284	26019285
chr1	26123571	26123572
chr1	26222013	26222014
chr1	26357401	26357402
chr1	26431619	26431620
chr1	26471782	26471783
chr1	26517134	26517135
chr1	26559516	26559517
chr1	26601330	26601331
chr1	26648209	26648210
chr1	26689886	26689887
chr1	26717643	26717644
chr1	26744247	26744248
chr1	26919367	26919368
chr1	27004090	27004091
chr1	27135301	27135302
chr1	27178229	27178230
chr1	27204615	27204616
chr1	27298845	27298846
chr1	27371765	27371766
chr1	27424771	27424772
chr1	27524895	27524896
chr1	27616890	27616891
chr1	27723687	27723688
chr1	27934446	27934447
chr1	27970180	27970181
chr1	27994276	27994277
chr1	28184726	28184727
chr1	28306183	28306184
chr1	28417858	28417859
chr1	28440627	28440628
chr1	28535492	28535493
chr1	28575123	28575124
chr1	28684850	28684851
chr1	28736366	28736367
chr1	28797751	28797752
chr1	28844199	28844200
chr1	28929912	28929913
chr1	28969680	28969681
chr1	29111199	29111200
chr1	29203287	29203288
chr1	29360485	29360486
chr1	29524520	29524521
chr1	29562916	29562917
chr1	29660564	29660565
chr1	29706281	29706282
chr1	29743220	29743221
chr1	29840022	29840023
chr1	30170868	30170869
chr1	30266355	30266356
chr1	30584367	30584368
chr1	30705276	30705277
chr1	30853515	30853516
chr1	31181074	31181075
chr1	31256895	31256896
chr1	31402316	31402317
chr1	31640823	31640824
chr1	31866515	31866516
chr1	31895758	31895759
chr1	32025638	32025639
chr1	32060067	32060068
chr1	32129633	32129634
chr1	32211412	32211413
chr1	32255035	32255036
chr1	32281649	32281650
chr1	32424676	32424677
chr1	32528427	32528428
chr1	32680861	32680862
chr1	32714520	32714521
chr1	32871007	32871008
chr1	32912295	32912296
chr1	32985480	32985481
chr1	33178003	33178004
chr1	33238322	33238323
chr1	33337565	33337566
chr1	33399179	33399180
chr1	33521192	33521193
chr1	33552104	33552105
chr1	33683363	33683364
chr1	33764373	33764374
chr1	33833587	33833588
chr1	33925757	33925758
chr1	34079348	34079349
chr1	34629435	34629436
chr1	35064358	35064359
chr1	35147236	35147237
chr1	35208347	35208348
chr1	35252271	35252272
chr1	35318472	35318473
chr1	35668502	35668503
chr1	35916771	35916772
chr1	36014532	36014533
chr1	36184136	36184137
chr1	36241639	36241640
chr1	36565721	36565722
chr1	36601887	36601888
chr1	36653911	36653912
chr1	36750430	36750431
chr1	36808794	36808795
chr1	36907251	36907252
chr1	36982162	36982163
chr1	37035108	37035109
chr1	37074223	37074224
chr1	37169557	37169558
chr1	37789649	37789650
chr1	37900113	37900114
chr1	37953203	37953204
chr1	38146801	38146802
chr1	38276902	38276903
chr1	38355920	38355921
chr1	38454364	38454365
chr1	38492574	38492575
chr1	38537766	38537767
chr1	38955061	38955062
chr1	39054577	39054578
chr1	39282769	39282770
chr1	39562068	39562069
chr1	39658385	39658386
chr1	39723226	39723227
chr1	39854173	39854174
chr1	39876715	39876716
chr1	40005019	40005020
chr1	40072033	40072034
chr1	40122352	40122353
chr1	40168010	40168011
chr1	40271805	40271806
chr1	40386760	40386761
chr1	40438667	40438668
chr1	40497089	40497090
chr1	40543482	40543483
chr1	40618079	40618080
chr1	40785994	40785995
chr1	40870733	40870734
chr1	40999507	40999508
chr1	41077837	41077838
chr1	41134769	41134770
chr1	41240034	41240035
chr1	41317153	41317154
chr1	41414038	41414039
chr1	41469607	41469608
chr1	41747658	41747659
chr1	41788707	41788708
chr1	41881526	41881527
chr1	41898592	41898593
chr1	41982618	41982619
chr1	42038808	42038809
chr1	42277874	42277875
chr1	42612418	42612419
chr1	42643448	42643449
chr1	43043276	43043277
chr1	43210637	43210638
chr1	43244551	43244552
chr1	43389927	43389928
chr1	43537954	43537955
chr1	43702134	43702135
chr1	43880404	43880405
chr1	43995576	43995577
chr1	44229315	44229316
chr1	44400677	44400678
chr1	44462903	44462904
chr1	44506666	44506667
chr1	44557376	44557377
chr1	44683906	44683907
chr1	44761947	44761948
chr1	44843366	44843367
chr1	45055414	45055415
chr1	45169164	45169165
chr1	45258667	45258668
chr1	45302606	45302607
chr1	45484595	45484596
chr1	45766990	45766991
chr1	45825664	45825665
chr1	45958876	45958877
chr1	45978535	45978536
chr1	46035340	46035341
chr1	46348847	46348848
chr1	46504000	46504001
chr1	46644517	46644518
chr1	46687365	46687366
chr1	46800462	46800463
chr1	46814542	46814543
chr1	46871289	46871290
chr1	46910897	46910898
chr1	46943156	46943157
chr1	47000279	47000280
chr1	47088901	47088902
chr1	47191646	47191647
chr1	47213594	47213595
chr1	47642327	47642328
chr1	47728696	47728697
chr1	47854594	47854595
chr1	47897558	47897559
chr1	48199423	48199424
chr1	48559491	48559492
chr1	48665965	48665966
chr1	48707922	48707923
chr1	48996569	48996570
chr1	49159339	49159340
chr1	50737145	50737146
chr1	50808567	50808568
chr1	51076198	51076199
chr1	51240262	51240263
chr1	51340897	51340898
chr1	51394404	51394405
chr1	51523575	51523576
chr1	51658053	51658054
chr1	51762761	51762762
chr1	51807682	51807683
chr1	52000742	52000743
chr1	52093638	52093639
chr1	52235643	52235644
chr1	52366426	52366427
chr1	52468691	52468692
chr1	52592188	52592189
chr1	52762986	52762987
chr1	52814535	52814536
chr1	53157630	53157631
chr1	53375227	53375228
chr1	53646972	53646973
chr1	53744067	53744068
chr1	53859178	53859179
chr1	53951358	53951359
chr1	54059906	54059907
chr1	54153210	54153211
chr1	54219725	54219726
chr1	54343444	54343445
chr1	54416408	54416409
chr1	54540106	54540107
chr1	54586751	54586752
chr1	54736573	54736574
chr1	54776808	54776809
chr1	54890217	54890218
chr1	54955264	54955265
chr1	55137942	55137943
chr1	55257689	55257690
chr1	55276859	55276860
chr1	55415478	55415479
chr1	55462140	55462141
chr1	55487982	55487983
chr1	55605271	55605272
chr1	55743276	55743277
chr1	55804795	55804796
chr1	55844080	55844081
chr1	57051460	57051461
chr1	57289263	57289264
chr1	58984525	58984526
chr1	59012543	59012544
chr1	59118899	59118900
chr1	59205690	59205691
chr1	59238509	59238510
chr1	60165206	60165207
chr1	60225867	60225868
chr1	60344307	60344308
chr1	60413252	60413253
chr1	60444111	60444112
chr1	60747264	60747265
chr1	61231946	61231947
chr1	61314570	61314571
chr1	61445140	61445141
chr1	61515427	61515428
chr1	61919847	61919848
chr1	62054511	62054512
chr1	62107682	62107683
chr1	62317296	62317297
chr1	62641334	62641335
chr1	62872793	62872794
chr1	62991410	62991411
chr1	63214322	63214323
chr1	63307062	63307063
chr1	63428184	63428185
chr1	63907493	63907494
chr1	64083227	64083228
chr1	64157751	64157752
chr1	64603557	64603558
chr1	64711159	64711160
chr1	64734920	64734921
chr1	65132169	65132170
chr1	65290891	65290892
chr1	65539712	65539713
chr1	65680618	65680619
chr1	65897376	65897377
chr1	66152968	66152969
chr1	66182811	66182812
chr1	66415253	66415254
chr1	66708579	66708580
chr1	66912405	66912406
chr1	67192781	67192782
chr1	67230799	67230800
chr1	67461098	67461099
chr1	67615932	67615933
chr1	67813526	67813527
chr1	67965434	67965435
chr1	68024012	68024013
chr1	68226593	68226594
chr1	68319562	68319563
chr1	68580981	68580982
chr1	68808497	68808498
chr1	70164534	70164535
chr1	70203524	70203525
chr1	70499412	70499413
chr1	70598269	70598270
chr1	70973955	70973956
chr1	71151110	71151111
chr1	71518110	71518111
chr1	75155764	75155765
chr1	75237745	75237746
chr1	75671119	75671120
chr1	75728071	75728072
chr1	76048316	76048317
chr1	76097655	76097656
chr1	76457337	76457338
chr1	76619937	76619938
chr1	76796795	76796796
chr1	78000246	78000247
chr1	78367270	78367271
chr1	78580181	78580182
chr1	78610336	78610337
chr1	84397587	84397588
chr1	84589134	84589135
chr1	84853156	84853157
chr1	84907408	84907409
chr1	85012644	85012645
chr1	85070462	85070463
chr1	85236753	85236754
chr1	85409008	85409009
chr1	85575202	85575203
chr1	85719352	85719353
chr1	85774110	85774111
chr1	86846079	86846080
chr1	86885124	86885125
chr1	86967875	86967876
chr1	87299174	87299175
chr1	87431117	87431118
chr1	87491133	87491134
chr1	87598282	87598283
chr1	87762297	87762298
chr1	87796455	87796456
chr1	87915862	87915863
chr1	89074043	89074044
chr1	89444300	89444301
chr1	89551587	89551588
chr1	89822528	89822529
chr1	89921765	89921766
chr1	89949008	89949009
chr1	89986085	89986086
chr1	90063892	90063893
chr1	90231064	90231065
chr1	90271227	90271228
chr1	90422475	90422476
chr1	90452078	90452079
chr1	90506501	90506502
chr1	90580387	90580388
chr1	91045279	91045280
chr1	91084038	91084039
chr1	91186888	91186889
chr1	91631856	91631857
chr1	91749495	91749496
chr1	91994180	91994181
chr1	92392724	92392725
chr1	92770056	92770057
chr1	93214781	93214782
chr1	93284219	93284220
chr1	93323779	93323780
chr1	93458589	93458590
chr1	93486758	93486759
chr1	93528806	93528807
chr1	93769781	93769782
chr1	93903713	93903714
chr1	94095192	94095193
chr1	94303135	94303136
chr1	94339803	94339804
chr1	94491620	94491621
chr1	94526267	94526268
chr1	94802185	94802186
chr1	94929311	94929312
chr1	94979115	94979116
chr1	95271597	95271598
chr1	95320650	95320651
chr1	95508500	95508501
chr1	95699621	95699622
chr1	95772862	95772863
chr1	97311009	97311010
chr1	97431755	97431756
chr1	99646794	99646795
chr1	99947038	99947039
chr1	100152491	100152492
chr1	100173232	100173233
chr1	100275340	100275341
chr1	100498577	100498578
chr1	100925267	100925268
chr1	101008310	101008311
chr1	101298800	101298801
chr1	101334806	101334807
chr1	101386747	101386748
chr1	101703950	101703951
chr1	101755726	101755727
chr1	101822679	101822680
chr1	101972817	101972818
chr1	104057845	104057846
chr1	108072801	108072802
chr1	108293198	108293199
chr1	108325122	108325123
chr1	108668366	108668367
chr1	108871258	108871259
chr1	109056141	109056142
chr1	109113604	109113605
chr1	109186329	109186330
chr1	109251745	109251746
chr1	109370918	109370919
chr1	109441007	109441008
chr1	109630889	109630890
chr1	109654375	109654376
chr1	109742396	109742397
chr1	109818071	109818072
chr1	109942211	109942212
chr1	110036737	110036738
chr1	110076544	110076545
chr1	110185519	110185520
chr1	110318705	110318706
chr1	110460590	110460591
chr1	110526367	110526368
chr1	110566026	110566027
chr1	110596669	110596670
chr1	110649517	110649518
chr1	110742337	110742338
chr1	110855458	110855459
chr1	110955940	110955941
chr1	110999990	110999991
chr1	111043031	111043032
chr1	111160750	111160751
chr1	111314412	111314413
chr1	111372787	111372788
chr1	111538330	111538331
chr1	111571804	111571805
chr1	111764240	111764241
chr1	111942711	111942712
chr1	112024794	112024795
chr1	112051857	112051858
chr1	112199759	112199760
chr1	112255739	112255740
chr1	112307508	112307509
chr1	112841384	112841385
chr1	112901522	112901523
chr1	113008384	113008385
chr1	113157241	113157242
chr1	113259093	113259094
chr1	113350542	113350543
chr1	113420988	113420989
chr1	113585478	113585479
chr1	113615427	113615428
chr1	113681906	113681907
chr1	114222689	114222690
chr1	114379095	114379096
chr1	114447281	114447282
chr1	114520022	114520023
chr1	114825222	114825223
chr1	114889319	114889320
chr1	115101069	115101070
chr1	115521425	115521426
chr1	115595378	115595379
chr1	115657207	115657208
chr1	116012398	116012399
chr1	116138551	116138552
chr1	116260289	116260290
chr1	116315480	116315481
chr1	116350558	116350559
chr1	116524112	116524113
chr1	116564091	116564092
chr1	116692830	116692831
chr1	117037733	117037734
chr1	117117903	117117904
chr1	117268674	117268675
chr1	117306998	117306999
chr1	117359706	117359707
chr1	117425166	117425167
chr1	117598161	117598162
chr1	117672296	117672297
chr1	117823233	117823234
chr1	117855746	117855747
chr1	118075693	118075694
chr1	118217286	118217287
chr1	118297003	118297004
chr1	118357754	118357755
chr1	118438298	118438299
chr1	118621173	118621174
chr1	118694141	118694142
chr1	119551558	119551559
chr1	119817331	119817332
chr1	119910354	119910355
chr1	120092977	120092978
chr1	120156570	120156571
chr1	120210846	120210847
chr1	120287792	120287793
chr1	120351867	120351868
chr1	120421124	120421125
chr1	120493100	120493101
chr1	144917341	144917342
chr1	145426130	145426131
chr1	145458256	145458257
chr1	145543143	145543144
chr1	145588028	145588029
chr1	145714042	145714043
chr1	146712098	146712099
chr1	146746423	146746424
chr1	146861817	146861818
chr1	146966579	146966580
chr1	147173080	147173081
chr1	147313271	147313272
chr1	147363636	147363637
chr1	147727035	147727036
chr1	149202898	149202899
chr1	149267791	149267792
chr1	149860627	149860628
chr1	149934250	149934251
chr1	150022790	150022791
chr1	150046379	150046380
chr1	150141786	150141787
chr1	150225929	150225930
chr1	150253810	150253811
chr1	150438992	150438993
chr1	150505243	150505244
chr1	150532458	150532459
chr1	150785802	150785803
chr1	150893740	150893741
chr1	150979436	150979437
chr1	151072484	151072485
chr1	151128648	151128649
chr1	151161834	151161835
chr1	151224294	151224295
chr1	151273512	151273513
chr1	151313542	151313543
chr1	151416489	151416490
chr1	151506430	151506431
chr1	151566059	151566060
chr1	151665354	151665355
chr1	151707300	151707301
chr1	151809595	151809596
chr1	151906667	151906668
chr1	151939181	151939182
chr1	151970249	151970250
chr1	152025276	152025277
chr1	152114755	152114756
chr1	152162475	152162476
chr1	152416601	152416602
chr1	152506065	152506066
chr1	152626006	152626007
chr1	152841014	152841015
chr1	152890474	152890475
chr1	152933288	152933289
chr1	153163027	153163028
chr1	153197796	153197797
chr1	153327233	153327234
chr1	153484470	153484471
chr1	153539806	153539807
chr1	153650377	153650378
chr1	153722025	153722026
chr1	153745413	153745414
chr1	153770747	153770748
chr1	153959264	153959265
chr1	154163785	154163786
chr1	154244913	154244914
chr1	154315446	154315447
chr1	154452498	154452499
chr1	154518019	154518020
chr1	154642219	154642220
chr1	154850557	154850558
chr1	154917109	154917110
chr1	154971733	154971734
chr1	155017876	155017877
chr1	155064052	155064053
chr1	155148406	155148407
chr1	155176835	155176836
chr1	155220660	155220661
chr1	155292217	155292218
chr1	155561775	155561776
chr1	155907287	155907288
chr1	155959339	155959340
chr1	156059169	156059170
chr1	156112864	156112865
chr1	156353062	156353063
chr1	156416651	156416652
chr1	156552188	156552189
chr1	156595710	156595711
chr1	156656974	156656975
chr1	156766397	156766398
chr1	156811666	156811667
chr1	156860678	156860679
chr1	156897817	156897818
chr1	157060955	157060956
chr1	157128118	157128119
chr1	157162803	157162804
chr1	157280576	157280577
chr1	157342277	157342278
chr1	157469168	157469169
chr1	157941241	157941242
chr1	158094992	158094993
chr1	158173749	158173750
chr1	158477102	158477103
chr1	158967598	158967599
chr1	159041680	159041681
chr1	159106260	159106261
chr1	159184251	159184252
chr1	159751374	159751375
chr1	159807229	159807230
chr1	159861059	159861060
chr1	159906072	159906073
chr1	159974654	159974655
chr1	160065901	160065902
chr1	160162213	160162214
chr1	160221625	160221626
chr1	160262119	160262120
chr1	160345194	160345195
chr1	160399954	160399955
chr1	160513763	160513764
chr1	160575711	160575712
chr1	160646187	160646188
chr1	160696227	160696228
chr1	160738199	160738200
chr1	160802655	160802656
chr1	160924222	160924223
chr1	160967284	160967285
chr1	161066089	161066090
chr1	161110102	161110103
chr1	161178131	161178132
chr1	161259507	161259508
chr1	161345218	161345219
chr1	161457077	161457078
chr1	161711408	161711409
chr1	161762344	161762345
chr1	162020886	162020887
chr1	162247219	162247220
chr1	162326819	162326820
chr1	162362065	162362066
chr1	162587119	162587120
chr1	162770196	162770197
chr1	162826202	162826203
chr1	163145519	163145520
chr1	163286304	163286305
chr1	163330098	163330099
chr1	163379127	163379128
chr1	164587163	164587164
chr1	164641504	164641505
chr1	164756709	164756710
chr1	165042877	165042878
chr1	165094726	165094727
chr1	165227786	165227787
chr1	165356775	165356776
chr1	165570273	165570274
chr1	165688202	165688203
chr1	165894053	165894054
chr1	165986512	165986513
chr1	166403153	166403154
chr1	166448151	166448152
chr1	166701137	166701138
chr1	166879760	166879761
chr1	167030462	167030463
chr1	167237340	167237341
chr1	167368893	167368894
chr1	167412999	167413000
chr1	167501572	167501573
chr1	167527052	167527053
chr1	167564578	167564579
chr1	167655518	167655519
chr1	167773334	167773335
chr1	168051367	168051368
chr1	168205471	168205472
chr1	168310235	168310236
chr1	168334345	168334346
chr1	168420917	168420918
chr1	168567978	168567979
chr1	168606783	168606784
chr1	169317969	169317970
chr1	169515726	169515727
chr1	169681295	169681296
chr1	169778008	169778009
chr1	169898683	169898684
chr1	169979747	169979748
chr1	170638013	170638014
chr1	171196988	171196989
chr1	171283169	171283170
chr1	171372650	171372651
chr1	171453009	171453010
chr1	171624860	171624861
chr1	171683262	171683263
chr1	171710587	171710588
chr1	171771819	171771820
chr1	171953159	171953160
chr1	172398671	172398672
chr1	172697351	172697352
chr1	172794461	172794462
chr1	173171639	173171640
chr1	173224619	173224620
chr1	173393398	173393399
chr1	173882715	173882716
chr1	174044088	174044089
chr1	174188928	174188929
chr1	174232067	174232068
chr1	174739844	174739845
chr1	174853646	174853647
chr1	174966701	174966702
chr1	174998440	174998441
chr1	175115122	175115123
chr1	175289554	175289555
chr1	175343227	175343228
chr1	175402081	175402082
chr1	175449514	175449515
chr1	175726852	175726853
chr1	175792659	175792660
chr1	175857243	175857244
chr1	176042127	176042128
chr1	176345185	176345186
chr1	176435870	176435871
chr1	176529536	176529537
chr1	176660882	176660883
chr1	176715355	176715356
chr1	176814479	176814480
chr1	176851809	176851810
chr1	176918337	176918338
chr1	177914170	177914171
chr1	178000772	178000773
chr1	178279958	178279959
chr1	178504630	178504631
chr1	178735650	178735651
chr1	178971882	178971883
chr1	179043019	179043020
chr1	179090476	179090477
chr1	179163202	179163203
chr1	179216189	179216190
chr1	179339103	179339104
chr1	179567917	179567918
chr1	179675735	179675736
chr1	179783996	179783997
chr1	179835046	179835047
chr1	180146359	180146360
chr1	180222015	180222016
chr1	180385437	180385438
chr1	180451040	180451041
chr1	180491999	180492000
chr1	180833799	180833800
chr1	180889975	180889976
chr1	181007065	181007066
chr1	181052267	181052268
chr1	181126574	181126575
chr1	181393335	181393336
chr1	181448486	181448487
chr1	181706875	181706876
chr1	181904327	181904328
chr1	182038204	182038205
chr1	182112930	182112931
chr1	182271098	182271099
chr1	182366072	182366073
chr1	182416148	182416149
chr1	182564984	182564985
chr1	182750722	182750723
chr1	182776456	182776457
chr1	182933130	182933131
chr1	183250799	183250800
chr1	183592507	183592508
chr1	183624770	183624771
chr1	183654518	183654519
chr1	183884712	183884713
chr1	184044452	184044453
chr1	184192014	184192015
chr1	184633358	184633359
chr1	184772993	184772994
chr1	184950864	184950865
chr1	185139800	185139801
chr1	185531987	185531988
chr1	185565443	185565444
chr1	185650812	185650813
chr1	185783591	185783592
chr1	185967653	185967654
chr1	186124946	186124947
chr1	186182438	186182439
chr1	186274205	186274206
chr1	186452807	186452808
chr1	186955269	186955270
chr1	192410985	192410986
chr1	192442347	192442348
chr1	192775032	192775033
chr1	192967854	192967855
chr1	193091009	193091010
chr1	193152395	193152396
chr1	193376178	193376179
chr1	196287727	196287728
chr1	196692630	196692631
chr1	197150680	197150681
chr1	197326731	197326732
chr1	197369426	197369427
chr1	197488111	197488112
chr1	197582634	197582635
chr1	197838345	197838346
chr1	197894210	197894211
chr1	197963825	197963826
chr1	198057753	198057754
chr1	198123431	198123432
chr1	199653690	199653691
chr1	200108962	200108963
chr1	200276245	200276246
chr1	200472088	200472089
chr1	200528224	200528225
chr1	200591628	200591629
chr1	200772240	200772241
chr1	200942083	200942084
chr1	201010821	201010822
chr1	201076440	201076441
chr1	201118656	201118657
chr1	201154784	201154785
chr1	201192285	201192286
chr1	201223881	201223882
chr1	201322292	201322293
chr1	201377135	201377136
chr1	201417287	201417288
chr1	201451759	201451760
chr1	201484377	201484378
chr1	201531333	201531334
chr1	201673588	201673589
chr1	201762299	201762300
chr1	201863297	201863298
chr1	201942362	201942363
chr1	201969323	201969324
chr1	202101500	202101501
chr1	202158198	202158199
chr1	202243934	202243935
chr1	202285020	202285021
chr1	202313098	202313099
chr1	202468696	202468697
chr1	202544787	202544788
chr1	202594653	202594654
chr1	202625302	202625303
chr1	202688852	202688853
chr1	202820215	202820216
chr1	202963431	202963432
chr1	203008006	203008007
chr1	203053887	203053888
chr1	203086438	203086439
chr1	203143032	203143033
chr1	203183516	203183517
chr1	203237401	203237402
chr1	203308830	203308831
chr1	203413698	203413699
chr1	203468235	203468236
chr1	203593415	203593416
chr1	203672246	203672247
chr1	203840918	203840919
chr1	204097551	204097552
chr1	204132489	204132490
chr1	204184429	204184430
chr1	204332967	204332968
chr1	204367933	204367934
chr1	204406369	204406370
chr1	204472494	204472495
chr1	204535226	204535227
chr1	204766153	204766154
chr1	204911069	204911070
chr1	204951319	204951320
chr1	205029371	205029372
chr1	205109385	205109386
chr1	205240390	205240391
chr1	205319956	205319957
chr1	205368116	205368117
chr1	205457432	205457433
chr1	205497799	205497800
chr1	205562366	205562367
chr1	205605343	205605344
chr1	205680395	205680396
chr1	205762338	205762339
chr1	205887846	205887847
chr1	206234574	206234575
chr1	206309866	206309867
chr1	206650768	206650769
chr1	206719164	206719165
chr1	206756798	206756799
chr1	206781750	206781751
chr1	206829842	206829843
chr1	206900948	206900949
chr1	206981345	206981346
chr1	207038170	207038171
chr1	207081400	207081401
chr1	207110626	207110627
chr1	207155650	207155651
chr1	207251296	207251297
chr1	207579974	207579975
chr1	207673844	207673845
chr1	207753682	207753683
chr1	207793961	207793962
chr1	207846945	207846946
chr1	207870550	207870551
chr1	207979512	207979513
chr1	208059424	208059425
chr1	208137061	208137062
chr1	208196462	208196463
chr1	208267220	208267221
chr1	208306543	208306544
chr1	208416983	208416984
chr1	209422240	209422241
chr1	209527861	209527862
chr1	209686922	209686923
chr1	209743032	209743033
chr1	209775646	209775647
chr1	209800276	209800277
chr1	209866393	209866394
chr1	209923360	209923361
chr1	210034380	210034381
chr1	210485092	210485093
chr1	210577311	210577312
chr1	210621807	210621808
chr1	210758382	210758383
chr1	211123401	211123402
chr1	211308859	211308860
chr1	211504399	211504400
chr1	211648885	211648886
chr1	211686245	211686246
chr1	211798136	211798137
chr1	211828789	211828790
chr1	211871160	211871161
chr1	212185466	212185467
chr1	212236327	212236328
chr1	212463910	212463911
chr1	212494427	212494428
chr1	212541507	212541508
chr1	212648904	212648905
chr1	212837124	212837125
chr1	212954875	212954876
chr1	213093977	213093978
chr1	213141266	213141267
chr1	213168946	213168947
chr1	213243449	213243450
chr1	213418100	213418101
chr1	213547715	213547716
chr1	214294762	214294763
chr1	214387537	214387538
chr1	214434941	214434942
chr1	214505340	214505341
chr1	214800851	214800852
chr1	215700097	215700098
chr1	218344366	218344367
chr1	218433204	218433205
chr1	218473000	218473001
chr1	218503598	218503599
chr1	219491378	219491379
chr1	219564409	219564410
chr1	219834698	219834699
chr1	219898064	219898065
chr1	219986972	219986973
chr1	220049770	220049771
chr1	220164541	220164542
chr1	220393726	220393727
chr1	220469152	220469153
chr1	220951778	220951779
chr1	220983419	220983420
chr1	221047842	221047843
chr1	221082710	221082711
chr1	221377052	221377053
chr1	221609617	221609618
chr1	221651526	221651527
chr1	222341304	222341305
chr1	222638878	222638879
chr1	222806826	222806827
chr1	222965226	222965227
chr1	223263352	223263353
chr1	223297681	223297682
chr1	223348581	223348582
chr1	223705170	223705171
chr1	223861694	223861695
chr1	223936168	223936169
chr1	223999973	223999974
chr1	224238686	224238687
chr1	224304119	224304120
chr1	224521288	224521289
chr1	224645356	224645357
chr1	224701608	224701609
chr1	224832300	224832301
chr1	225042756	225042757
chr1	225109073	225109074
chr1	225506836	225506837
chr1	225667133	225667134
chr1	225965216	225965217
chr1	226033755	226033756
chr1	226163875	226163876
chr1	226254938	226254939
chr1	226313026	226313027
chr1	226384896	226384897
chr1	226521022	226521023
chr1	226612269	226612270
chr1	226735592	226735593
chr1	226811496	226811497
chr1	227015910	227015911
chr1	227100536	227100537
chr1	227423703	227423704
chr1	227638789	227638790
chr1	227669471	227669472
chr1	227917564	227917565
chr1	227950909	227950910
chr1	228141888	228141889
chr1	228185754	228185755
chr1	228318810	228318811
chr1	228453013	228453014
chr1	228529509	228529510
chr1	228659794	228659795
chr1	228689377	228689378
chr1	228800871	228800872
chr1	229363393	229363394
chr1	229393988	229393989
chr1	229590018	229590019
chr1	229651515	229651516
chr1	229797245	229797246
chr1	229850957	229850958
chr1	229982375	229982376
chr1	230303311	230303312
chr1	230404782	230404783
chr1	230446424	230446425
chr1	230909810	230909811
chr1	230934371	230934372
chr1	231051525	231051526
chr1	231227788	231227789
chr1	231347783	231347784
chr1	231451750	231451751
chr1	231494606	231494607
chr1	231734858	231734859
chr1	231887327	231887328
chr1	231945014	231945015
chr1	232002566	232002567
chr1	232771634	232771635
chr1	233379026	233379027
chr1	233440397	233440398
chr1	233530867	233530868
chr1	233576742	233576743
chr1	233927113	233927114
chr1	234201748	234201749
chr1	234252388	234252389
chr1	234458878	234458879
chr1	234634132	234634133
chr1	234732937	234732938
chr1	234917347	234917348
chr1	235014678	235014679
chr1	235262144	235262145
chr1	235416656	235416657
chr1	235579640	235579641
chr1	235678081	235678082
chr1	235895134	235895135
chr1	236133723	236133724
chr1	236269003	236269004
chr1	236615404	236615405
chr1	236653459	236653460
chr1	236695619	236695620
chr1	236772937	236772938
chr1	236923815	236923816
chr1	237032313	237032314
chr1	237288728	237288729
chr1	237550002	237550003
chr1	237726198	237726199
chr1	237970220	237970221
chr1	240061888	240061889
chr1	240134071	240134072
chr1	240352734	240352735
chr1	240895851	240895852
chr1	241051550	241051551
chr1	241646975	241646976
chr1	241694463	241694464
chr1	241791452	241791453
chr1	241999148	241999149
chr1	242059822	242059823
chr1	242150132	242150133
chr1	242618302	242618303
chr1	243506892	243506893
chr1	243912956	243912957
chr1	244443880	244443881
chr1	244766615	244766616
chr1	244964095	244964096
chr1	245206559	245206560
chr1	245242429	245242430
chr1	245316007	245316008
chr1	245543782	245543783
chr1	245680789	245680790
chr1	245965157	245965158
chr1	246175260	246175261
chr1	246281168	246281169
chr1	246366630	246366631
chr1	246444087	246444088
chr1	246613573	246613574
chr1	246656724	246656725
chr1	246810623	246810624
chr1	246855907	246855908
chr1	246917274	246917275
chr1	247135673	247135674
chr1	247546226	247546227
chr1	247650670	247650671
chr1	247844312	247844313
chr1	247994254	247994255
chr1	248100447	248100448
chr1	249101512	249101513
chr1	249217676	249217677
chr2	290252	290253
chr2	1548704	1548705
chr2	1772332	1772333
chr2	1821476	1821477
chr2	3307581	3307582
chr2	3466745	3466746
chr2	3698746	3698747
chr2	3781038	3781039
chr2	3828543	3828544
chr2	6914674	6914675
chr2	6966701	6966702
chr2	7038364	7038365
chr2	7182732	7182733
chr2	7233775	7233776
chr2	7343320	7343321
chr2	7568075	7568076
chr2	7813047	7813048
chr2	8666634	8666635
chr2	8826131	8826132
chr2	8900810	8900811
chr2	9126084	9126085
chr2	9283544	9283545
chr2	9474485	9474486
chr2	9510937	9510938
chr2	9910709	9910710
chr2	9949112	9949113
chr2	10124489	10124490
chr2	10227736	10227737
chr2	10411334	10411335
chr2	10575197	10575198
chr2	10799502	10799503
chr2	10973466	10973467
chr2	11266394	11266395
chr2	11552194	11552195
chr2	11584213	11584214
chr2	11618150	11618151
chr2	11723047	11723048
chr2	11828596	11828597
chr2	11919051	11919052
chr2	11967402	11967403
chr2	12004013	12004014
chr2	12307076	12307077
chr2	12556806	12556807
chr2	12856138	12856139
chr2	13070318	13070319
chr2	13147244	13147245
chr2	15043250	15043251
chr2	15085316	15085317
chr2	15299134	15299135
chr2	15726241	15726242
chr2	15777530	15777531
chr2	15888908	15888909
chr2	16706764	16706765
chr2	16790847	16790848
chr2	16938726	16938727
chr2	17329799	17329800
chr2	17490826	17490827
chr2	17650663	17650664
chr2	18032271	18032272
chr2	18568315	18568316
chr2	18616875	18616876
chr2	18700608	18700609
chr2	19562865	19562866
chr2	20064155	20064156
chr2	20155756	20155757
chr2	20298103	20298104
chr2	20527526	20527527
chr2	20593325	20593326
chr2	20638299	20638300
chr2	20840956	20840957
chr2	21186824	21186825
chr2	21265915	21265916
chr2	23789800	23789801
chr2	24029017	24029018
chr2	24150884	24150885
chr2	24243560	24243561
chr2	24387384	24387385
chr2	24607452	24607453
chr2	24835667	24835668
chr2	25015206	25015207
chr2	25051357	25051358
chr2	25198479	25198480
chr2	25352355	25352356
chr2	25419081	25419082
chr2	25451820	25451821
chr2	25520954	25520955
chr2	25745147	25745148
chr2	25829958	25829959
chr2	25887788	25887789
chr2	26073389	26073390
chr2	26174083	26174084
chr2	26214887	26214888
chr2	26301446	26301447
chr2	26368044	26368045
chr2	26554485	26554486
chr2	26692127	26692128
chr2	26744255	26744256
chr2	26823419	26823420
chr2	26969379	26969380
chr2	27068913	27068914
chr2	27164039	27164040
chr2	27239644	27239645
chr2	27323048	27323049
chr2	27414695	27414696
chr2	27472935	27472936
chr2	27502948	27502949
chr2	27527384	27527385
chr2	27593325	27593326
chr2	27635265	27635266
chr2	27919426	27919427
chr2	27978844	27978845
chr2	28378705	28378706
chr2	28675499	28675500
chr2	28809922	28809923
chr2	28844236	28844237
chr2	28976339	28976340
chr2	29044653	29044654
chr2	29187258	29187259
chr2	29419798	29419799
chr2	29532620	29532621
chr2	30064373	30064374
chr2	30147950	30147951
chr2	30249440	30249441
chr2	30308782	30308783
chr2	30387429	30387430
chr2	30431062	30431063
chr2	30462432	30462433
chr2	30931799	30931800
chr2	31085033	31085034
chr2	31393555	31393556
chr2	31556674	31556675
chr2	32066816	32066817
chr2	32779744	32779745
chr2	32997133	32997134
chr2	33170289	33170290
chr2	33254629	33254630
chr2	33496934	33496935
chr2	33611993	33611994
chr2	33665782	33665783
chr2	33808468	33808469
chr2	36734629	36734630
chr2	36874472	36874473
chr2	37012637	37012638
chr2	37232278	37232279
chr2	37254686	37254687
chr2	37401132	37401133
chr2	37634268	37634269
chr2	38059991	38059992
chr2	38118153	38118154
chr2	38209382	38209383
chr2	38342461	38342462
chr2	38501834	38501835
chr2	38543060	38543061
chr2	38695187	38695188
chr2	38733847	38733848
chr2	38763474	38763475
chr2	38823332	38823333
chr2	38945483	38945484
chr2	38958124	38958125
chr2	39179913	39179914
chr2	39286717	39286718
chr2	39456102	39456103
chr2	39607631	39607632
chr2	39956128	39956129
chr2	40065224	40065225
chr2	40138818	40138819
chr2	42009836	42009837
chr2	42080220	42080221
chr2	42316663	42316664
chr2	42425252	42425253
chr2	42466022	42466023
chr2	42729374	42729375
chr2	42891147	42891148
chr2	42999406	42999407
chr2	43054978	43054979
chr2	43086334	43086335
chr2	43183824	43183825
chr2	43250359	43250360
chr2	43352946	43352947
chr2	43367569	43367570
chr2	43397210	43397211
chr2	43456842	43456843
chr2	43711118	43711119
chr2	43839682	43839683
chr2	44105175	44105176
chr2	44271502	44271503
chr2	44313649	44313650
chr2	44471372	44471373
chr2	44571119	44571120
chr2	44706656	44706657
chr2	45201342	45201343
chr2	45721491	45721492
chr2	45871641	45871642
chr2	46005897	46005898
chr2	46163658	46163659
chr2	46220689	46220690
chr2	46290272	46290273
chr2	46591377	46591378
chr2	46689562	46689563
chr2	46877830	46877831
chr2	47002700	47002701
chr2	47116880	47116881
chr2	47214239	47214240
chr2	47550499	47550500
chr2	47592234	47592235
chr2	47615657	47615658
chr2	47995188	47995189
chr2	48334701	48334702
chr2	48648113	48648114
chr2	48773449	48773450
chr2	48826886	48826887
chr2	49174553	49174554
chr2	50724091	50724092
chr2	50757838	50757839
chr2	53963207	53963208
chr2	54334551	54334552
chr2	54735061	54735062
chr2	54885035	54885036
chr2	55065885	55065886
chr2	55127911	55127912
chr2	55246443	55246444
chr2	55407781	55407782
chr2	55945726	55945727
chr2	56359460	56359461
chr2	56409376	56409377
chr2	57948089	57948090
chr2	57987154	57987155
chr2	58133427	58133428
chr2	58783762	58783763
chr2	58988674	58988675
chr2	59252524	59252525
chr2	60809218	60809219
chr2	60901915	60901916
chr2	60938052	60938053
chr2	61021590	61021591
chr2	61226513	61226514
chr2	61355776	61355777
chr2	61653582	61653583
chr2	61890378	61890379
chr2	62021419	62021420
chr2	62145058	62145059
chr2	62220785	62220786
chr2	62525059	62525060
chr2	62639339	62639340
chr2	62683406	62683407
chr2	63002374	63002375
chr2	63306896	63306897
chr2	63416268	63416269
chr2	63652219	63652220
chr2	64115335	64115336
chr2	64277017	64277018
chr2	64557802	64557803
chr2	64715217	64715218
chr2	64749977	64749978
chr2	64812778	64812779
chr2	64873735	64873736
chr2	65058949	65058950
chr2	65101197	65101198
chr2	65143276	65143277
chr2	65270721	65270722
chr2	65415416	65415417
chr2	65492384	65492385
chr2	65782606	65782607
chr2	65869624	65869625
chr2	65948060	65948061
chr2	66654713	66654714
chr2	66803314	66803315
chr2	68071935	68071936
chr2	68257967	68257968
chr2	68351579	68351580
chr2	68412046	68412047
chr2	68518356	68518357
chr2	68585797	68585798
chr2	68668956	68668957
chr2	68690602	68690603
chr2	68942850	68942851
chr2	68979887	68979888
chr2	69066017	69066018
chr2	69147602	69147603
chr2	69253600	69253601
chr2	69535530	69535531
chr2	69602515	69602516
chr2	69785933	69785934
chr2	69941923	69941924
chr2	70044334	70044335
chr2	70298870	70298871
chr2	70371804	70371805
chr2	70531271	70531272
chr2	70568468	70568469
chr2	70863993	70863994
chr2	70914189	70914190
chr2	71014689	71014690
chr2	71096689	71096690
chr2	71174085	71174086
chr2	71212861	71212862
chr2	71326967	71326968
chr2	71386631	71386632
chr2	71451217	71451218
chr2	71770463	71770464
chr2	72027020	72027021
chr2	72149731	72149732
chr2	72377737	72377738
chr2	72553222	72553223
chr2	72980000	72980001
chr2	73087912	73087913
chr2	73123167	73123168
chr2	73161739	73161740
chr2	73312950	73312951
chr2	73399387	73399388
chr2	73487629	73487630
chr2	74007277	74007278
chr2	74050671	74050672
chr2	74126328	74126329
chr2	74138300	74138301
chr2	74223176	74223177
chr2	74375527	74375528
chr2	74488974	74488975
chr2	74562148	74562149
chr2	74619818	74619819
chr2	74711342	74711343
chr2	74815890	74815891
chr2	74937392	74937393
chr2	75102918	75102919
chr2	75146772	75146773
chr2	75292810	75292811
chr2	75468126	75468127
chr2	75629452	75629453
chr2	75694905	75694906
chr2	75855169	75855170
chr2	76022532	76022533
chr2	76827120	76827121
chr2	79206993	79206994
chr2	79446692	79446693
chr2	80113152	80113153
chr2	80161212	80161213
chr2	80298478	80298479
chr2	80553011	80553012
chr2	84249904	84249905
chr2	84304875	84304876
chr2	84539278	84539279
chr2	84718591	84718592
chr2	85109411	85109412
chr2	85154356	85154357
chr2	85291883	85291884
chr2	85508526	85508527
chr2	85617700	85617701
chr2	85650071	85650072
chr2	85779127	85779128
chr2	85864733	85864734
chr2	85913902	85913903
chr2	85974815	85974816
chr2	86047419	86047420
chr2	86308021	86308022
chr2	86447494	86447495
chr2	86608155	86608156
chr2	86986482	86986483
chr2	87035899	87035900
chr2	88301441	88301442
chr2	88360031	88360032
chr2	88486208	88486209
chr2	88607613	88607614
chr2	88753939	88753940
chr2	88848000	88848001
chr2	88890658	88890659
chr2	88971438	88971439
chr2	89039607	89039608
chr2	89131287	89131288
chr2	89180823	89180824
chr2	90104106	90104107
chr2	95540946	95540947
chr2	95688006	95688007
chr2	95781170	95781171
chr2	95897624	95897625
chr2	96011418	96011419
chr2	96075397	96075398
chr2	96785349	96785350
chr2	96840477	96840478
chr2	96924696	96924697
chr2	97071429	97071430
chr2	97176854	97176855
chr2	97523931	97523932
chr2	97625726	97625727
chr2	98208870	98208871
chr2	98316707	98316708
chr2	98364898	98364899
chr2	98423354	98423355
chr2	99004655	99004656
chr2	99216153	99216154
chr2	99266118	99266119
chr2	99453621	99453622
chr2	99794136	99794137
chr2	100106938	100106939
chr2	100175683	100175684
chr2	100794805	100794806
chr2	100879586	100879587
chr2	100998119	100998120
chr2	101223100	101223101
chr2	101346256	101346257
chr2	101600939	101600940
chr2	101629292	101629293
chr2	101653568	101653569
chr2	101771821	101771822
chr2	102035714	102035715
chr2	102345338	102345339
chr2	102387187	102387188
chr2	102439931	102439932
chr2	102624990	102624991
chr2	102783077	102783078
chr2	102857080	102857081
chr2	102971757	102971758
chr2	103022072	103022073
chr2	103059993	103059994
chr2	103136593	103136594
chr2	103232470	103232471
chr2	103320308	103320309
chr2	103424325	103424326
chr2	103455784	103455785
chr2	103590677	103590678
chr2	103778138	103778139
chr2	105350191	105350192
chr2	105466867	105466868
chr2	105731202	105731203
chr2	105796476	105796477
chr2	105852362	105852363
chr2	105986849	105986850
chr2	106071349	106071350
chr2	106136780	106136781
chr2	106164430	106164431
chr2	106404367	106404368
chr2	106510673	106510674
chr2	106537061	106537062
chr2	106586235	106586236
chr2	106721019	106721020
chr2	107158269	107158270
chr2	107204708	107204709
chr2	108967203	108967204
chr2	109199933	109199934
chr2	109247738	109247739
chr2	109544963	109544964
chr2	109623078	109623079
chr2	109743795	109743796
chr2	110267055	110267056
chr2	110303870	110303871
chr2	110914969	110914970
chr2	111513194	111513195
chr2	111569424	111569425
chr2	111874090	111874091
chr2	112381430	112381431
chr2	112430156	112430157
chr2	112459891	112459892
chr2	112646045	112646046
chr2	112804857	112804858
chr2	112878548	112878549
chr2	113016506	113016507
chr2	113236881	113236882
chr2	113377119	113377120
chr2	113453885	113453886
chr2	113505308	113505309
chr2	113642766	113642767
chr2	113704557	113704558
chr2	113837092	113837093
chr2	113894625	113894626
chr2	113961676	113961677
chr2	114006908	114006909
chr2	114147760	114147761
chr2	114361787	114361788
chr2	114735439	114735440
chr2	118764610	118764611
chr2	118979726	118979727
chr2	119129230	119129231
chr2	119612318	119612319
chr2	119639418	119639419
chr2	119778699	119778700
chr2	119976504	119976505
chr2	120048660	120048661
chr2	120068924	120068925
chr2	120165517	120165518
chr2	120233935	120233936
chr2	120274418	120274419
chr2	120413239	120413240
chr2	120461420	120461421
chr2	120509741	120509742
chr2	120584137	120584138
chr2	120866581	120866582
chr2	120928023	120928024
chr2	121071766	121071767
chr2	121095732	121095733
chr2	121311815	121311816
chr2	121449346	121449347
chr2	121841652	121841653
chr2	121886569	121886570
chr2	122085464	122085465
chr2	122113972	122113973
chr2	122160092	122160093
chr2	122476715	122476716
chr2	122568967	122568968
chr2	122655224	122655225
chr2	122732857	122732858
chr2	127002729	127002730
chr2	127285008	127285009
chr2	127507425	127507426
chr2	127535152	127535153
chr2	127728283	127728284
chr2	127761251	127761252
chr2	127807143	127807144
chr2	127957680	127957681
chr2	128077551	128077552
chr2	128090361	128090362
chr2	128233556	128233557
chr2	128349117	128349118
chr2	128407791	128407792
chr2	128821188	128821189
chr2	128936926	128936927
chr2	130155027	130155028
chr2	130607395	130607396
chr2	130693596	130693597
chr2	131090155	131090156
chr2	131557873	131557874
chr2	131678131	131678132
chr2	131911799	131911800
chr2	132170906	132170907
chr2	132432238	132432239
chr2	133106893	133106894
chr2	133304118	133304119
chr2	134537993	134537994
chr2	134601658	134601659
chr2	134873640	134873641
chr2	134965323	134965324
chr2	135001693	135001694
chr2	135169737	135169738
chr2	135207757	135207758
chr2	135761951	135761952
chr2	136232039	136232040
chr2	136467524	136467525
chr2	136555183	136555184
chr2	136671480	136671481
chr2	137142397	137142398
chr2	137181127	137181128
chr2	138591924	138591925
chr2	138622897	138622898
chr2	138645029	138645030
chr2	138668183	138668184
chr2	138706075	138706076
chr2	138848191	138848192
chr2	139544844	139544845
chr2	139584520	139584521
chr2	143792987	143792988
chr2	143869486	143869487
chr2	143919269	143919270
chr2	144270807	144270808
chr2	144333100	144333101
chr2	146510296	146510297
chr2	148669157	148669158
chr2	148694177	148694178
chr2	148742696	148742697
chr2	148755507	148755508
chr2	149267203	149267204
chr2	149683770	149683771
chr2	149852179	149852180
chr2	150417917	150417918
chr2	150454189	150454190
chr2	151907275	151907276
chr2	152096351	152096352
chr2	152855108	152855109
chr2	152888532	152888533
chr2	153041678	153041679
chr2	153492392	153492393
chr2	153597337	153597338
chr2	154376009	154376010
chr2	157193069	157193070
chr2	157446427	157446428
chr2	157756791	157756792
chr2	157911868	157911869
chr2	158050753	158050754
chr2	158161233	158161234
chr2	158354212	158354213
chr2	158631289	158631290
chr2	158757195	158757196
chr2	158880406	158880407
chr2	159034389	159034390
chr2	159610648	159610649
chr2	159757224	159757225
chr2	159890727	159890728
chr2	159976134	159976135
chr2	160046986	160046987
chr2	160416655	160416656
chr2	160664124	160664125
chr2	160778568	160778569
chr2	160824981	160824982
chr2	160966692	160966693
chr2	161067266	161067267
chr2	161851170	161851171
chr2	161920401	161920402
chr2	162075080	162075081
chr2	162111631	162111632
chr2	162445746	162445747
chr2	162980411	162980412
chr2	163153077	163153078
chr2	163747406	163747407
chr2	165850656	165850657
chr2	166095891	166095892
chr2	166723471	166723472
chr2	166985470	166985471
chr2	167036493	167036494
chr2	167276883	167276884
chr2	167395967	167395968
chr2	168976235	168976236
chr2	169202658	169202659
chr2	169562224	169562225
chr2	169608402	169608403
chr2	169629141	169629142
chr2	169706242	169706243
chr2	169777278	169777279
chr2	169817570	169817571
chr2	169967733	169967734
chr2	169998494	169998495
chr2	170078066	170078067
chr2	170309667	170309668
chr2	170384888	170384889
chr2	170623905	170623906
chr2	170680611	170680612
chr2	170734093	170734094
chr2	170789844	170789845
chr2	171093591	171093592
chr2	171181289	171181290
chr2	171216981	171216982
chr2	171265753	171265754
chr2	171669358	171669359
chr2	171729401	171729402
chr2	171830127	171830128
chr2	172015913	172015914
chr2	172097868	172097869
chr2	172272816	172272817
chr2	172452977	172452978
chr2	172560308	172560309
chr2	172666560	172666561
chr2	172990704	172990705
chr2	173044482	173044483
chr2	173327552	173327553
chr2	173457737	173457738
chr2	173573293	173573294
chr2	173671283	173671284
chr2	173728331	173728332
chr2	173797027	173797028
chr2	173836873	173836874
chr2	173892416	173892417
chr2	174075457	174075458
chr2	174268805	174268806
chr2	174313977	174313978
chr2	174750021	174750022
chr2	174904950	174904951
chr2	175022896	175022897
chr2	175205571	175205572
chr2	175327703	175327704
chr2	175411443	175411444
chr2	175564999	175565000
chr2	175621390	175621391
chr2	175894047	175894048
chr2	175976046	175976047
chr2	176068166	176068167
chr2	176116401	176116402
chr2	176139313	176139314
chr2	176152117	176152118
chr2	176231616	176231617
chr2	176279027	176279028
chr2	176554601	176554602
chr2	176976247	176976248
chr2	177319775	177319776
chr2	177418794	177418795
chr2	177507217	177507218
chr2	178017245	178017246
chr2	178197306	178197307
chr2	178281006	178281007
chr2	178354669	178354670
chr2	178469347	178469348
chr2	178589636	178589637
chr2	178626729	178626730
chr2	178664446	178664447
chr2	178771037	178771038
chr2	178848232	178848233
chr2	178983019	178983020
chr2	179171370	179171371
chr2	179279781	179279782
chr2	179343985	179343986
chr2	179626644	179626645
chr2	179779978	179779979
chr2	180284656	180284657
chr2	180616114	180616115
chr2	180707426	180707427
chr2	180762662	180762663
chr2	180942257	180942258
chr2	180987588	180987589
chr2	181925095	181925096
chr2	182582056	182582057
chr2	182607731	182607732
chr2	182943647	182943648
chr2	183050612	183050613
chr2	183518581	183518582
chr2	183633498	183633499
chr2	183735691	183735692
chr2	184159868	184159869
chr2	187328239	187328240
chr2	187506097	187506098
chr2	187727733	187727734
chr2	188363092	188363093
chr2	188443594	188443595
chr2	190008045	190008046
chr2	190273019	190273020
chr2	190335881	190335882
chr2	190497953	190497954
chr2	190525913	190525914
chr2	190888814	190888815
chr2	190953699	190953700
chr2	191184825	191184826
chr2	191237250	191237251
chr2	191376623	191376624
chr2	191544725	191544726
chr2	191640694	191640695
chr2	191669139	191669140
chr2	191920196	191920197
chr2	192029992	192029993
chr2	192421361	192421362
chr2	192676957	192676958
chr2	193027381	193027382
chr2	196933546	196933547
chr2	196949416	196949417
chr2	196996281	196996282
chr2	197194287	197194288
chr2	197207087	197207088
chr2	197319390	197319391
chr2	197875536	197875537
chr2	198243304	198243305
chr2	198642662	198642663
chr2	198673008	198673009
chr2	198721165	198721166
chr2	198919079	198919080
chr2	198991648	198991649
chr2	199162339	199162340
chr2	199239951	199239952
chr2	200354525	200354526
chr2	200566689	200566690
chr2	200606805	200606806
chr2	200845728	200845729
chr2	201346338	201346339
chr2	201577897	201577898
chr2	201605459	201605460
chr2	201661088	201661089
chr2	201768555	201768556
chr2	202023270	202023271
chr2	202097162	202097163
chr2	202221179	202221180
chr2	202659652	202659653
chr2	202725405	202725406
chr2	203043339	203043340
chr2	203441731	203441732
chr2	203693072	203693073
chr2	204093275	204093276
chr2	204259468	204259469
chr2	204318896	204318897
chr2	205010142	205010143
chr2	205122984	205122985
chr2	206644031	206644032
chr2	206750145	206750146
chr2	206797803	206797804
chr2	206869239	206869240
chr2	207558605	207558606
chr2	207665043	207665044
chr2	207854953	207854954
chr2	208338461	208338462
chr2	208611055	208611056
chr2	208902476	208902477
chr2	208937259	208937260
chr2	209040227	209040228
chr2	209260085	209260086
chr2	209331298	209331299
chr2	210825882	210825883
chr2	211059941	211059942
chr2	214111523	214111524
chr2	216319399	216319400
chr2	216600282	216600283
chr2	216794734	216794735
chr2	217536398	217536399
chr2	217568988	217568989
chr2	217642610	217642611
chr2	218031083	218031084
chr2	218376199	218376200
chr2	218578423	218578424
chr2	218617290	218617291
chr2	218650820	218650821
chr2	218751538	218751539
chr2	218852628	218852629
chr2	219043233	219043234
chr2	219137597	219137598
chr2	219166266	219166267
chr2	219221525	219221526
chr2	219512939	219512940
chr2	219552369	219552370
chr2	219736534	219736535
chr2	219845015	219845016
chr2	219894463	219894464
chr2	219936151	219936152
chr2	219984360	219984361
chr2	220024097	220024098
chr2	220163523	220163524
chr2	220217429	220217430
chr2	220267409	220267410
chr2	220325714	220325715
chr2	220401212	220401213
chr2	220507451	220507452
chr2	220554555	220554556
chr2	220600042	220600043
chr2	223569912	223569913
chr2	223804792	223804793
chr2	223836636	223836637
chr2	223966626	223966627
chr2	224831024	224831025
chr2	224858627	224858628
chr2	225512026	225512027
chr2	225643228	225643229
chr2	226524543	226524544
chr2	227844493	227844494
chr2	227971919	227971920
chr2	228229962	228229963
chr2	228271084	228271085
chr2	228523119	228523120
chr2	228630514	228630515
chr2	228757598	228757599
chr2	230452019	230452020
chr2	230873104	230873105
chr2	231476311	231476312
chr2	231690521	231690522
chr2	231766962	231766963
chr2	231852688	231852689
chr2	232090311	232090312
chr2	232316923	232316924
chr2	232424629	232424630
chr2	232478692	232478693
chr2	232542575	232542576
chr2	232580126	232580127
chr2	232771793	232771794
chr2	233007671	233007672
chr2	233192123	233192124
chr2	233305362	233305363
chr2	233475684	233475685
chr2	234160164	234160165
chr2	234294993	234294994
chr2	234314146	234314147
chr2	234352367	234352368
chr2	234620332	234620333
chr2	235404170	235404171
chr2	235461116	235461117
chr2	236011682	236011683
chr2	236347734	236347735
chr2	236501981	236501982
chr2	236670212	236670213
chr2	237086958	237086959
chr2	237250919	237250920
chr2	237935166	237935167
chr2	237981156	237981157
chr2	238061773	238061774
chr2	238421527	238421528
chr2	238480216	238480217
chr2	238581967	238581968
chr2	238659625	238659626
chr2	238767073	238767074
chr2	238832497	238832498
chr2	239173108	239173109
chr2	239267055	239267056
chr2	239370965	239370966
chr2	239693940	239693941
chr2	239896069	239896070
chr2	241000620	241000621
chr2	241083431	241083432
chr2	241171662	241171663
chr2	241377868	241377869
chr2	241454021	241454022
chr2	241543075	241543076
chr2	242016859	242016860
chr2	242892561	242892562
chr3	396323	396324
chr3	674521	674522
chr3	3057886	3057887
chr3	3238101	3238102
chr3	4040109	4040110
chr3	4331255	4331256
chr3	4392816	4392817
chr3	4676449	4676450
chr3	4760938	4760939
chr3	5069034	5069035
chr3	5099606	5099607
chr3	5267663	5267664
chr3	5345775	5345776
chr3	5466699	5466700
chr3	6841178	6841179
chr3	8282278	8282279
chr3	8345862	8345863
chr3	8458363	8458364
chr3	8664759	8664760
chr3	8706579	8706580
chr3	8811252	8811253
chr3	9026302	9026303
chr3	9109092	9109093
chr3	9344524	9344525
chr3	9394430	9394431
chr3	9545092	9545093
chr3	9757620	9757621
chr3	9869058	9869059
chr3	9906239	9906240
chr3	9974602	9974603
chr3	10266781	10266782
chr3	10369922	10369923
chr3	10459743	10459744
chr3	10780718	10780719
chr3	10800520	10800521
chr3	10987459	10987460
chr3	11099268	11099269
chr3	11278240	11278241
chr3	11375064	11375065
chr3	11420023	11420024
chr3	11845715	11845716
chr3	12175206	12175207
chr3	12217511	12217512
chr3	12521435	12521436
chr3	12749934	12749935
chr3	12910448	12910449
chr3	12934284	12934285
chr3	13025770	13025771
chr3	13133736	13133737
chr3	13241648	13241649
chr3	13325356	13325357
chr3	13500635	13500636
chr3	13538578	13538579
chr3	13692209	13692210
chr3	13937650	13937651
chr3	14195162	14195163
chr3	14244511	14244512
chr3	14274215	14274216
chr3	14302797	14302798
chr3	14509768	14509769
chr3	14552044	14552045
chr3	14589943	14589944
chr3	14675533	14675534
chr3	14714331	14714332
chr3	14824836	14824837
chr3	14967356	14967357
chr3	15149458	15149459
chr3	15243512	15243513
chr3	15280937	15280938
chr3	15307697	15307698
chr3	15424780	15424781
chr3	15546574	15546575
chr3	15672383	15672384
chr3	15854360	15854361
chr3	16090344	16090345
chr3	16218769	16218770
chr3	16288891	16288892
chr3	16332024	16332025
chr3	16591799	16591800
chr3	16644783	16644784
chr3	17294557	17294558
chr3	17454703	17454704
chr3	17687137	17687138
chr3	17882022	17882023
chr3	17936204	17936205
chr3	19398087	19398088
chr3	19922994	19922995
chr3	20077747	20077748
chr3	20268444	20268445
chr3	20382009	20382010
chr3	20553493	20553494
chr3	21533751	21533752
chr3	21600258	21600259
chr3	22159400	22159401
chr3	23930747	23930748
chr3	24040907	24040908
chr3	24130555	24130556
chr3	24227315	24227316
chr3	24300340	24300341
chr3	24681380	24681381
chr3	24723533	24723534
chr3	24816532	24816533
chr3	25634155	25634156
chr3	25690580	25690581
chr3	25898030	25898031
chr3	25938420	25938421
chr3	27175930	27175931
chr3	27350948	27350949
chr3	27746239	27746240
chr3	27761235	27761236
chr3	28371783	28371784
chr3	28710458	28710459
chr3	30239458	30239459
chr3	30736293	30736294
chr3	30809514	30809515
chr3	31490121	31490122
chr3	31733298	31733299
chr3	31810969	31810970
chr3	32060466	32060467
chr3	32184953	32184954
chr3	32221216	32221217
chr3	32338365	32338366
chr3	32383763	32383764
chr3	32416182	32416183
chr3	32509511	32509512
chr3	32551798	32551799
chr3	32705323	32705324
chr3	32980310	32980311
chr3	33116219	33116220
chr3	33173231	33173232
chr3	33293345	33293346
chr3	33413605	33413606
chr3	33828497	33828498
chr3	33926738	33926739
chr3	33957417	33957418
chr3	33997077	33997078
chr3	34031240	34031241
chr3	34058219	34058220
chr3	34148368	34148369
chr3	34306315	34306316
chr3	36750588	36750589
chr3	36834094	36834095
chr3	36909850	36909851
chr3	37001740	37001741
chr3	37254794	37254795
chr3	37596032	37596033
chr3	37821236	37821237
chr3	37897008	37897009
chr3	38009860	38009861
chr3	38045118	38045119
chr3	38169207	38169208
chr3	38323532	38323533
chr3	38521632	38521633
chr3	38562253	38562254
chr3	38688333	38688334
chr3	38780359	38780360
chr3	38885626	38885627
chr3	39041664	39041665
chr3	39072452	39072453
chr3	39141942	39141943
chr3	39169037	39169038
chr3	39234119	39234120
chr3	39331969	39331970
chr3	39418934	39418935
chr3	39490586	39490587
chr3	39540286	39540287
chr3	39583374	39583375
chr3	39749039	39749040
chr3	40032179	40032180
chr3	40222463	40222464
chr3	40366936	40366937
chr3	40473381	40473382
chr3	40626191	40626192
chr3	41933771	41933772
chr3	42141463	42141464
chr3	42232149	42232150
chr3	42287035	42287036
chr3	42485583	42485584
chr3	42543354	42543355
chr3	42613881	42613882
chr3	42789867	42789868
chr3	42820402	42820403
chr3	42875068	42875069
chr3	42923290	42923291
chr3	43001399	43001400
chr3	43112054	43112055
chr3	43419940	43419941
chr3	43584057	43584058
chr3	43680152	43680153
chr3	43811053	43811054
chr3	44156649	44156650
chr3	44240332	44240333
chr3	44365416	44365417
chr3	44577212	44577213
chr3	44953209	44953210
chr3	45092144	45092145
chr3	45213010	45213011
chr3	45252230	45252231
chr3	45385708	45385709
chr3	45553163	45553164
chr3	45589630	45589631
chr3	45634802	45634803
chr3	45702270	45702271
chr3	45802754	45802755
chr3	45955427	45955428
chr3	46121159	46121160
chr3	46249315	46249316
chr3	46422179	46422180
chr3	46491567	46491568
chr3	46530292	46530293
chr3	46600870	46600871
chr3	46746725	46746726
chr3	46941947	46941948
chr3	47040144	47040145
chr3	47292188	47292189
chr3	47365914	47365915
chr3	47462667	47462668
chr3	47562945	47562946
chr3	47830756	47830757
chr3	47879247	47879248
chr3	48032431	48032432
chr3	48199899	48199900
chr3	48236119	48236120
chr3	48315221	48315222
chr3	48442457	48442458
chr3	48477863	48477864
chr3	48545135	48545136
chr3	48586059	48586060
chr3	48770761	48770762
chr3	49025375	49025376
chr3	49378815	49378816
chr3	49486634	49486635
chr3	49576945	49576946
chr3	49710163	49710164
chr3	49741528	49741529
chr3	49840201	49840202
chr3	49876777	49876778
chr3	49944047	49944048
chr3	50159091	50159092
chr3	50231070	50231071
chr3	50281456	50281457
chr3	50309695	50309696
chr3	50363229	50363230
chr3	50473597	50473598
chr3	50579388	50579389
chr3	50653505	50653506
chr3	50692392	50692393
chr3	51007581	51007582
chr3	51414345	51414346
chr3	51429328	51429329
chr3	51537673	51537674
chr3	51670780	51670781
chr3	51711326	51711327
chr3	51833969	51833970
chr3	51976342	51976343
chr3	52035646	52035647
chr3	52172158	52172159
chr3	52320684	52320685
chr3	52372603	52372604
chr3	52417415	52417416
chr3	52481338	52481339
chr3	52776233	52776234
chr3	52884999	52885000
chr3	53021725	53021726
chr3	53106748	53106749
chr3	53144475	53144476
chr3	53254006	53254007
chr3	53333860	53333861
chr3	53409193	53409194
chr3	53744910	53744911
chr3	53971929	53971930
chr3	54465347	54465348
chr3	54888178	54888179
chr3	56727500	56727501
chr3	56745887	56745888
chr3	57022977	57022978
chr3	57133788	57133789
chr3	57206944	57206945
chr3	57946003	57946004
chr3	58174180	58174181
chr3	58291061	58291062
chr3	58400376	58400377
chr3	58520098	58520099
chr3	58554589	58554590
chr3	58614635	58614636
chr3	58810022	58810023
chr3	58980662	58980663
chr3	59038775	59038776
chr3	59561237	59561238
chr3	61368748	61368749
chr3	62174777	62174778
chr3	63335413	63335414
chr3	63804916	63804917
chr3	63978629	63978630
chr3	64016641	64016642
chr3	64471244	64471245
chr3	64519948	64519949
chr3	65328765	65328766
chr3	65425474	65425475
chr3	65658842	65658843
chr3	65718183	65718184
chr3	66989095	66989096
chr3	67022385	67022386
chr3	67164471	67164472
chr3	68925159	68925160
chr3	69020676	69020677
chr3	69170126	69170127
chr3	69210941	69210942
chr3	69355747	69355748
chr3	69738659	69738660
chr3	69841529	69841530
chr3	70170344	70170345
chr3	71560463	71560464
chr3	71700989	71700990
chr3	71733279	71733280
chr3	71763129	71763130
chr3	71780315	71780316
chr3	71924633	71924634
chr3	72004000	72004001
chr3	72041236	72041237
chr3	72313054	72313055
chr3	72869162	72869163
chr3	73148155	73148156
chr3	73552103	73552104
chr3	75344599	75344600
chr3	75600429	75600430
chr3	81634200	81634201
chr3	85624446	85624447
chr3	87352292	87352293
chr3	87553178	87553179
chr3	88050898	88050899
chr3	88252886	88252887
chr3	93722861	93722862
chr3	93963221	93963222
chr3	97436372	97436373
chr3	97512863	97512864
chr3	97756628	97756629
chr3	98039381	98039382
chr3	98321156	98321157
chr3	98527342	98527343
chr3	98538407	98538408
chr3	99787843	99787844
chr3	99972546	99972547
chr3	100037884	100037885
chr3	100181874	100181875
chr3	100309301	100309302
chr3	100789292	100789293
chr3	100916116	100916117
chr3	101091675	101091676
chr3	101527327	101527328
chr3	101949140	101949141
chr3	106783011	106783012
chr3	106954859	106954860
chr3	108635110	108635111
chr3	111437258	111437259
chr3	111686755	111686756
chr3	111734478	111734479
chr3	111830781	111830782
chr3	111857224	111857225
chr3	112157704	112157705
chr3	112238451	112238452
chr3	112302434	112302435
chr3	112361265	112361266
chr3	112454457	112454458
chr3	112770248	112770249
chr3	113007862	113007863
chr3	113296345	113296346
chr3	113345755	113345756
chr3	113455510	113455511
chr3	113557537	113557538
chr3	113630856	113630857
chr3	114102816	114102817
chr3	114547032	114547033
chr3	114811274	114811275
chr3	114931853	114931854
chr3	115411964	115411965
chr3	115539677	115539678
chr3	115701295	115701296
chr3	116487619	116487620
chr3	118536776	118536777
chr3	118603663	118603664
chr3	118817138	118817139
chr3	118960450	118960451
chr3	119105394	119105395
chr3	119399180	119399181
chr3	119540536	119540537
chr3	119611500	119611501
chr3	119962552	119962553
chr3	120135912	120135913
chr3	120277120	120277121
chr3	120342104	120342105
chr3	120514186	120514187
chr3	121263104	121263105
chr3	121977869	121977870
chr3	122018004	122018005
chr3	122279716	122279717
chr3	122395509	122395510
chr3	122473854	122473855
chr3	122662008	122662009
chr3	123207760	123207761
chr3	123277990	123277991
chr3	123371321	123371322
chr3	123797574	123797575
chr3	124187198	124187199
chr3	124281679	124281680
chr3	124407877	124407878
chr3	124479079	124479080
chr3	124620930	124620931
chr3	124649653	124649654
chr3	124715451	124715452
chr3	124868733	124868734
chr3	125156830	125156831
chr3	125303842	125303843
chr3	125852674	125852675
chr3	125912949	125912950
chr3	126108251	126108252
chr3	126241316	126241317
chr3	126398255	126398256
chr3	126471643	126471644
chr3	127262450	127262451
chr3	127294102	127294103
chr3	127548875	127548876
chr3	127690116	127690117
chr3	127795189	127795190
chr3	127851756	127851757
chr3	127890013	127890014
chr3	127945281	127945282
chr3	128141640	128141641
chr3	128310735	128310736
chr3	128398033	128398034
chr3	128511807	128511808
chr3	128689229	128689230
chr3	128772375	128772376
chr3	128964723	128964724
chr3	129101767	129101768
chr3	129209814	129209815
chr3	129341662	129341663
chr3	129369308	129369309
chr3	129547267	129547268
chr3	129650679	129650680
chr3	129962000	129962001
chr3	129995210	129995211
chr3	130258119	130258120
chr3	130418840	130418841
chr3	130477141	130477142
chr3	130610824	130610825
chr3	131268411	131268412
chr3	131512967	131512968
chr3	131748195	131748196
chr3	131974150	131974151
chr3	132071653	132071654
chr3	132118397	132118398
chr3	132250736	132250737
chr3	132360127	132360128
chr3	132447744	132447745
chr3	133103445	133103446
chr3	133142582	133142583
chr3	133536809	133536810
chr3	133619562	133619563
chr3	133648285	133648286
chr3	133921903	133921904
chr3	134025827	134025828
chr3	134319941	134319942
chr3	134395406	134395407
chr3	134511897	134511898
chr3	135614231	135614232
chr3	135798393	135798394
chr3	136737972	136737973
chr3	136823402	136823403
chr3	137663476	137663477
chr3	137691259	137691260
chr3	137786989	137786990
chr3	137900620	137900621
chr3	138051569	138051570
chr3	138136646	138136647
chr3	138198406	138198407
chr3	138315573	138315574
chr3	138415396	138415397
chr3	138638197	138638198
chr3	138698744	138698745
chr3	138830169	138830170
chr3	138920542	138920543
chr3	139048367	139048368
chr3	139073045	139073046
chr3	139147340	139147341
chr3	139279322	139279323
chr3	139657397	139657398
chr3	140453458	140453459
chr3	140582722	140582723
chr3	140730539	140730540
chr3	140824816	140824817
chr3	140911730	140911731
chr3	140996508	140996509
chr3	141082671	141082672
chr3	141166067	141166068
chr3	141280438	141280439
chr3	141362764	141362765
chr3	141457950	141457951
chr3	141630780	141630781
chr3	141681676	141681677
chr3	141741407	141741408
chr3	141844133	141844134
chr3	141899106	141899107
chr3	141999891	141999892
chr3	142306988	142306989
chr3	142547670	142547671
chr3	142648206	142648207
chr3	142708477	142708478
chr3	143067641	143067642
chr3	143361362	143361363
chr3	143392200	143392201
chr3	143492419	143492420
chr3	143604939	143604940
chr3	145784562	145784563
chr3	145907853	145907854
chr3	145934585	145934586
chr3	146045635	146045636
chr3	146351328	146351329
chr3	148579122	148579123
chr3	148660115	148660116
chr3	148838977	148838978
chr3	148989503	148989504
chr3	149111374	149111375
chr3	149216696	149216697
chr3	149493407	149493408
chr3	149652940	149652941
chr3	149687036	149687037
chr3	149900232	149900233
chr3	149939215	149939216
chr3	150005229	150005230
chr3	150210369	150210370
chr3	150438413	150438414
chr3	150505665	150505666
chr3	150550395	150550396
chr3	150584069	150584070
chr3	150641767	150641768
chr3	150868827	150868828
chr3	150945653	150945654
chr3	151000223	151000224
chr3	151157222	151157223
chr3	151186855	151186856
chr3	151557765	151557766
chr3	151636728	151636729
chr3	151788829	151788830
chr3	151901412	151901413
chr3	152189608	152189609
chr3	152231773	152231774
chr3	152294100	152294101
chr3	152677091	152677092
chr3	152760452	152760453
chr3	153313176	153313177
chr3	153486928	153486929
chr3	153735602	153735603
chr3	153971121	153971122
chr3	155040097	155040098
chr3	155068903	155068904
chr3	155100767	155100768
chr3	155410979	155410980
chr3	155424187	155424188
chr3	155471101	155471102
chr3	155524064	155524065
chr3	155586598	155586599
chr3	155713610	155713611
chr3	155868385	155868386
chr3	156100496	156100497
chr3	156166253	156166254
chr3	156247775	156247776
chr3	156390181	156390182
chr3	156798849	156798850
chr3	156853755	156853756
chr3	156917999	156918000
chr3	156957190	156957191
chr3	157211540	157211541
chr3	157249765	157249766
chr3	157326963	157326964
chr3	157583202	157583203
chr3	157806652	157806653
chr3	158151361	158151362
chr3	158257502	158257503
chr3	158444496	158444497
chr3	158507557	158507558
chr3	158563801	158563802
chr3	158635100	158635101
chr3	158972744	158972745
chr3	159523131	159523132
chr3	159745103	159745104
chr3	160132189	160132190
chr3	160206123	160206124
chr3	160425445	160425446
chr3	160659504	160659505
chr3	160992736	160992737
chr3	161144200	161144201
chr3	164903737	164903738
chr3	167098118	167098119
chr3	167600530	167600531
chr3	167646053	167646054
chr3	167760376	167760377
chr3	167883730	167883731
chr3	168867185	168867186
chr3	169387621	169387622
chr3	169581378	169581379
chr3	169907417	169907418
chr3	170028050	170028051
chr3	170132928	170132929
chr3	170408309	170408310
chr3	170526996	170526997
chr3	170678977	170678978
chr3	170768391	170768392
chr3	170880675	170880676
chr3	170905427	170905428
chr3	171284870	171284871
chr3	171369099	171369100
chr3	171490425	171490426
chr3	171549796	171549797
chr3	172049662	172049663
chr3	172197565	172197566
chr3	172313401	172313402
chr3	172384870	172384871
chr3	172428989	172428990
chr3	172555133	172555134
chr3	172701208	172701209
chr3	172986277	172986278
chr3	176146384	176146385
chr3	176232217	176232218
chr3	176382373	176382374
chr3	176590234	176590235
chr3	176657064	176657065
chr3	177201127	177201128
chr3	177495179	177495180
chr3	178684503	178684504
chr3	178732702	178732703
chr3	178788833	178788834
chr3	179034151	179034152
chr3	179275485	179275486
chr3	179527681	179527682
chr3	179646514	179646515
chr3	180520137	180520138
chr3	181425678	181425679
chr3	182199427	182199428
chr3	182336139	182336140
chr3	182401528	182401529
chr3	182432852	182432853
chr3	182847405	182847406
chr3	182904757	182904758
chr3	183103993	183103994
chr3	183186663	183186664
chr3	183484940	183484941
chr3	183610339	183610340
chr3	183757989	183757990
chr3	183863331	183863332
chr3	183962774	183962775
chr3	184007260	184007261
chr3	184089483	184089484
chr3	184135866	184135867
chr3	184188299	184188300
chr3	184231586	184231587
chr3	184268193	184268194
chr3	184467190	184467191
chr3	184515969	184515970
chr3	184590182	184590183
chr3	184893730	184893731
chr3	185024488	185024489
chr3	185070473	185070474
chr3	185378948	185378949
chr3	185399979	185399980
chr3	185451981	185451982
chr3	185486457	185486458
chr3	185695982	185695983
chr3	185974964	185974965
chr3	185994403	185994404
chr3	186256302	186256303
chr3	186334923	186334924
chr3	186471024	186471025
chr3	186539080	186539081
chr3	186569300	186569301
chr3	186832322	186832323
chr3	186882965	186882966
chr3	186938108	186938109
chr3	187038232	187038233
chr3	187399338	187399339
chr3	187459385	187459386
chr3	188672498	188672499
chr3	192182241	192182242
chr3	192282593	192282594
chr3	193180461	193180462
chr3	193290660	193290661
chr3	193421558	193421559
chr3	193503222	193503223
chr3	193687102	193687103
chr3	194062435	194062436
chr3	194125562	194125563
chr3	194193086	194193087
chr3	194315655	194315656
chr3	194403071	194403072
chr3	194981824	194981825
chr3	195251205	195251206
chr3	195285510	195285511
chr3	195502044	195502045
chr3	195587282	195587283
chr3	195639932	195639933
chr3	195753699	195753700
chr3	195799740	195799741
chr3	195923641	195923642
chr3	195980083	195980084
chr3	196174438	196174439
chr3	196249229	196249230
chr3	196337146	196337147
chr3	196411881	196411882
chr3	196564027	196564028
chr3	196669260	196669261
chr3	196705101	196705102
chr3	196914037	196914038
chr3	196951095	196951096
chr3	197237072	197237073
chr3	197326052	197326053
chr3	197632210	197632211
chr4	29246	29247
chr4	235104	235105
chr4	595948	595949
chr4	736455	736456
chr4	1065997	1065998
chr4	1123712	1123713
chr4	1160498	1160499
chr4	1348567	1348568
chr4	1631128	1631129
chr4	1695383	1695384
chr4	1737993	1737994
chr4	1811842	1811843
chr4	1904182	1904183
chr4	2188315	2188316
chr4	2223296	2223297
chr4	2442711	2442712
chr4	3039153	3039154
chr4	3108531	3108532
chr4	3347174	3347175
chr4	3444789	3444790
chr4	3482390	3482391
chr4	3882436	3882437
chr4	4184851	4184852
chr4	4254815	4254816
chr4	4337999	4338000
chr4	4432427	4432428
chr4	4490316	4490317
chr4	4997870	4997871
chr4	5052294	5052295
chr4	5145769	5145770
chr4	5379818	5379819
chr4	5796330	5796331
chr4	5999368	5999369
chr4	6252629	6252630
chr4	6330019	6330020
chr4	6723162	6723163
chr4	6875201	6875202
chr4	6975623	6975624
chr4	7083241	7083242
chr4	7805796	7805797
chr4	7989836	7989837
chr4	8179281	8179282
chr4	8244089	8244090
chr4	8408389	8408390
chr4	8470677	8470678
chr4	8546606	8546607
chr4	8608638	8608639
chr4	8920935	8920936
chr4	9762893	9762894
chr4	10021196	10021197
chr4	10167539	10167540
chr4	10406378	10406379
chr4	10557225	10557226
chr4	12634866	12634867
chr4	12729334	12729335
chr4	12854625	12854626
chr4	13551659	13551660
chr4	13659159	13659160
chr4	15239651	15239652
chr4	15397331	15397332
chr4	15464093	15464094
chr4	15651839	15651840
chr4	15731765	15731766
chr4	15805311	15805312
chr4	15884817	15884818
chr4	15957484	15957485
chr4	16005161	16005162
chr4	16586262	16586263
chr4	16795626	16795627
chr4	16918524	16918525
chr4	17323130	17323131
chr4	17349389	17349390
chr4	17449424	17449425
chr4	17550227	17550228
chr4	17638229	17638230
chr4	18595451	18595452
chr4	18691636	18691637
chr4	20687651	20687652
chr4	21767565	21767566
chr4	21788920	21788921
chr4	24421296	24421297
chr4	24490605	24490606
chr4	24728998	24728999
chr4	24739757	24739758
chr4	24981910	24981911
chr4	25181867	25181868
chr4	25368921	25368922
chr4	25441748	25441749
chr4	25769622	25769623
chr4	25989264	25989265
chr4	26029703	26029704
chr4	26066153	26066154
chr4	26331950	26331951
chr4	26412500	26412501
chr4	26721819	26721820
chr4	26789839	26789840
chr4	27012833	27012834
chr4	27052056	27052057
chr4	27688877	27688878
chr4	36355443	36355444
chr4	37385530	37385531
chr4	37454704	37454705
chr4	37604809	37604810
chr4	37805165	37805166
chr4	38060488	38060489
chr4	38181417	38181418
chr4	38323392	38323393
chr4	38679690	38679691
chr4	38733798	38733799
chr4	38760712	38760713
chr4	38787775	38787776
chr4	38858446	38858447
chr4	38904495	38904496
chr4	39137109	39137110
chr4	39472097	39472098
chr4	39697566	39697567
chr4	39978203	39978204
chr4	40151101	40151102
chr4	40327603	40327604
chr4	40843199	40843200
chr4	40910852	40910853
chr4	41663638	41663639
chr4	41890436	41890437
chr4	41959500	41959501
chr4	42284192	42284193
chr4	44631540	44631541
chr4	44760494	44760495
chr4	46849074	46849075
chr4	47688551	47688552
chr4	47928789	47928790
chr4	48139592	48139593
chr4	48292678	48292679
chr4	48548534	48548535
chr4	48580489	48580490
chr4	48686047	48686048
chr4	48899051	48899052
chr4	48964402	48964403
chr4	49033983	49033984
chr4	52697445	52697446
chr4	53411834	53411835
chr4	53857496	53857497
chr4	53883094	53883095
chr4	54063273	54063274
chr4	54670314	54670315
chr4	54788405	54788406
chr4	55084927	55084928
chr4	55184431	55184432
chr4	55308095	55308096
chr4	55836933	55836934
chr4	56051096	56051097
chr4	56188422	56188423
chr4	56602290	56602291
chr4	56733387	56733388
chr4	56814918	56814919
chr4	57166924	57166925
chr4	57410937	57410938
chr4	57535949	57535950
chr4	57667390	57667391
chr4	57703049	57703050
chr4	57904412	57904413
chr4	58032616	58032617
chr4	58292301	58292302
chr4	61066439	61066440
chr4	65643376	65643377
chr4	68194811	68194812
chr4	68855344	68855345
chr4	69041431	69041432
chr4	69137642	69137643
chr4	69244691	69244692
chr4	69364350	69364351
chr4	70749598	70749599
chr4	71371065	71371066
chr4	71425106	71425107
chr4	71467235	71467236
chr4	71515392	71515393
chr4	72050783	72050784
chr4	72136771	72136772
chr4	72580046	72580047
chr4	72806877	72806878
chr4	73157869	73157870
chr4	73192558	73192559
chr4	73371107	73371108
chr4	73567103	73567104
chr4	73887033	73887034
chr4	74122972	74122973
chr4	74207834	74207835
chr4	74311952	74311953
chr4	74439575	74439576
chr4	74528512	74528513
chr4	74595533	74595534
chr4	74729322	74729323
chr4	75000182	75000183
chr4	75055103	75055104
chr4	75094729	75094730
chr4	75177490	75177491
chr4	75235779	75235780
chr4	75397849	75397850
chr4	75547095	75547096
chr4	75602396	75602397
chr4	75799323	75799324
chr4	76358098	76358099
chr4	76497512	76497513
chr4	76648436	76648437
chr4	76768755	76768756
chr4	76834222	76834223
chr4	76916787	76916788
chr4	76996694	76996695
chr4	77101363	77101364
chr4	77299416	77299417
chr4	77352515	77352516
chr4	77431431	77431432
chr4	77975180	77975181
chr4	78125606	78125607
chr4	78161829	78161830
chr4	78277802	78277803
chr4	78306838	78306839
chr4	78540655	78540656
chr4	78979123	78979124
chr4	79511769	79511770
chr4	79565984	79565985
chr4	79785690	79785691
chr4	79876838	79876839
chr4	79964410	79964411
chr4	80497781	80497782
chr4	81141065	81141066
chr4	81257043	81257044
chr4	81284038	81284039
chr4	81911231	81911232
chr4	81986217	81986218
chr4	82273831	82273832
chr4	82327140	82327141
chr4	82387892	82387893
chr4	82766072	82766073
chr4	82833888	82833889
chr4	83123970	83123971
chr4	83189622	83189623
chr4	83380731	83380732
chr4	83660529	83660530
chr4	83995421	83995422
chr4	84178476	84178477
chr4	84428653	84428654
chr4	84565995	84565996
chr4	84691765	84691766
chr4	85180863	85180864
chr4	85425197	85425198
chr4	85888455	85888456
chr4	86005069	86005070
chr4	86291786	86291787
chr4	86339881	86339882
chr4	86668673	86668674
chr4	86966477	86966478
chr4	87419953	87419954
chr4	87839486	87839487
chr4	87980021	87980022
chr4	88019479	88019480
chr4	88072012	88072013
chr4	88157171	88157172
chr4	88191558	88191559
chr4	88297097	88297098
chr4	88386036	88386037
chr4	88600831	88600832
chr4	88762691	88762692
chr4	88894891	88894892
chr4	88954572	88954573
chr4	89132807	89132808
chr4	89437031	89437032
chr4	89576447	89576448
chr4	89623544	89623545
chr4	89740023	89740024
chr4	89944881	89944882
chr4	90080135	90080136
chr4	90150170	90150171
chr4	90820748	90820749
chr4	91236486	91236487
chr4	94684039	94684040
chr4	94712994	94712995
chr4	95049636	95049637
chr4	95225790	95225791
chr4	95328126	95328127
chr4	95542770	95542771
chr4	96046278	96046279
chr4	96071246	96071247
chr4	96087222	96087223
chr4	99388851	99388852
chr4	99666462	99666463
chr4	99914840	99914841
chr4	99978778	99978779
chr4	100039304	100039305
chr4	100326961	100326962
chr4	100384316	100384317
chr4	100732257	100732258
chr4	100804259	100804260
chr4	100870216	100870217
chr4	101012888	101012889
chr4	103178198	103178199
chr4	103354596	103354597
chr4	103540588	103540589
chr4	103930479	103930480
chr4	103962223	103962224
chr4	104021067	104021068
chr4	104709916	104709917
chr4	106062354	106062355
chr4	106392092	106392093
chr4	107185697	107185698
chr4	107290832	107290833
chr4	107422383	107422384
chr4	108658249	108658250
chr4	108834558	108834559
chr4	108939545	108939546
chr4	108981504	108981505
chr4	109434452	109434453
chr4	109494756	109494757
chr4	109755460	109755461
chr4	110217630	110217631
chr4	110254361	110254362
chr4	110330348	110330349
chr4	110724452	110724453
chr4	110749408	110749409
chr4	110895091	110895092
chr4	110926858	110926859
chr4	110970860	110970861
chr4	111133425	111133426
chr4	111236816	111236817
chr4	111440239	111440240
chr4	111551312	111551313
chr4	112775249	112775250
chr4	112954927	112954928
chr4	112996418	112996419
chr4	113157137	113157138
chr4	113250353	113250354
chr4	114468831	114468832
chr4	119693979	119693980
chr4	119810321	119810322
chr4	119881772	119881773
chr4	119902684	119902685
chr4	120207650	120207651
chr4	120234609	120234610
chr4	120971137	120971138
chr4	121077989	121077990
chr4	122113757	122113758
chr4	122173522	122173523
chr4	122576860	122576861
chr4	122649268	122649269
chr4	122821777	122821778
chr4	122925089	122925090
chr4	123500968	123500969
chr4	123528056	123528057
chr4	123573592	123573593
chr4	123637093	123637094
chr4	123678455	123678456
chr4	124020802	124020803
chr4	124271575	124271576
chr4	124485250	124485251
chr4	124694130	124694131
chr4	126234740	126234741
chr4	128322041	128322042
chr4	128460065	128460066
chr4	128508349	128508350
chr4	128649224	128649225
chr4	129110778	129110779
chr4	129306884	129306885
chr4	129371538	129371539
chr4	129496558	129496559
chr4	129728377	129728378
chr4	129783371	129783372
chr4	130283368	130283369
chr4	138646885	138646886
chr4	138740708	138740709
chr4	138957136	138957137
chr4	139011921	139011922
chr4	139103582	139103583
chr4	139602947	139602948
chr4	139790889	139790890
chr4	139840578	139840579
chr4	139950130	139950131
chr4	140021270	140021271
chr4	140089110	140089111
chr4	140150685	140150686
chr4	140216843	140216844
chr4	140452201	140452202
chr4	140524897	140524898
chr4	140576311	140576312
chr4	141280579	141280580
chr4	141532425	141532426
chr4	141558457	141558458
chr4	141772335	141772336
chr4	141801486	141801487
chr4	142051880	142051881
chr4	142079491	142079492
chr4	142227438	142227439
chr4	143048291	143048292
chr4	144403816	144403817
chr4	144509795	144509796
chr4	144695380	144695381
chr4	144827199	144827200
chr4	145092888	145092889
chr4	146156027	146156028
chr4	146479062	146479063
chr4	146526982	146526983
chr4	147162090	147162091
chr4	147940989	147940990
chr4	148018330	148018331
chr4	148081602	148081603
chr4	148439303	148439304
chr4	148510833	148510834
chr4	148628414	148628415
chr4	148787548	148787549
chr4	148905372	148905373
chr4	150188065	150188066
chr4	150902249	150902250
chr4	151129199	151129200
chr4	151164250	151164251
chr4	151219497	151219498
chr4	151788346	151788347
chr4	151967204	151967205
chr4	152038613	152038614
chr4	152196971	152196972
chr4	152283996	152283997
chr4	153422259	153422260
chr4	153561640	153561641
chr4	153768911	153768912
chr4	154006388	154006389
chr4	154064198	154064199
chr4	154265631	154265632
chr4	154354391	154354392
chr4	154498185	154498186
chr4	154572801	154572802
chr4	154674000	154674001
chr4	155318978	155318979
chr4	155427241	155427242
chr4	155479146	155479147
chr4	155540106	155540107
chr4	159180740	159180741
chr4	159548190	159548191
chr4	159651256	159651257
chr4	159776685	159776686
chr4	160095393	160095394
chr4	160125135	160125136
chr4	160367711	160367712
chr4	160408609	160408610
chr4	163970683	163970684
chr4	164114041	164114042
chr4	164254175	164254176
chr4	164399908	164399909
chr4	164466627	164466628
chr4	165653655	165653656
chr4	165702566	165702567
chr4	166053251	166053252
chr4	166386084	166386085
chr4	166412760	166412761
chr4	167088469	167088470
chr4	168997819	168997820
chr4	169845076	169845077
chr4	169940178	169940179
chr4	169954039	169954040
chr4	170414322	170414323
chr4	170533178	170533179
chr4	170731710	170731711
chr4	170969584	170969585
chr4	171059376	171059377
chr4	171179359	171179360
chr4	173123800	173123801
chr4	173929840	173929841
chr4	173946437	173946438
chr4	174179155	174179156
chr4	174204649	174204650
chr4	174222954	174222955
chr4	174342324	174342325
chr4	174415700	174415701
chr4	175039799	175039800
chr4	175078235	175078236
chr4	175143568	175143569
chr4	175240419	175240420
chr4	175286368	175286369
chr4	175553530	175553531
chr4	175635737	175635738
chr4	175685520	175685521
chr4	177262274	177262275
chr4	177300152	177300153
chr4	178171487	178171488
chr4	178261049	178261050
chr4	178476273	178476274
chr4	182064559	182064560
chr4	182449863	182449864
chr4	183727580	183727581
chr4	183857857	183857858
chr4	183994878	183994879
chr4	184183768	184183769
chr4	184395497	184395498
chr4	184761559	184761560
chr4	185089652	185089653
chr4	185183567	185183568
chr4	185460987	185460988
chr4	185667081	185667082
chr4	185925977	185925978
chr4	185961144	185961145
chr4	186014417	186014418
chr4	186026260	186026261
chr4	186056390	186056391
chr4	186105006	186105007
chr4	186226896	186226897
chr4	186519755	186519756
chr4	186958806	186958807
chr4	187218932	187218933
chr4	187508098	187508099
chr4	187639637	187639638
chr4	187806354	187806355
chr4	188528522	188528523
chr4	190714334	190714335
chr4	190824850	190824851
chr5	47832	47833
chr5	187195	187196
chr5	316990	316991
chr5	431262	431263
chr5	672798	672799
chr5	923609	923610
chr5	1052690	1052691
chr5	1140523	1140524
chr5	1172324	1172325
chr5	1246239	1246240
chr5	1480497	1480498
chr5	1643376	1643377
chr5	1738226	1738227
chr5	2018696	2018697
chr5	2151621	2151622
chr5	4873496	4873497
chr5	5142516	5142517
chr5	5417841	5417842
chr5	5497466	5497467
chr5	6289415	6289416
chr5	6526300	6526301
chr5	6578064	6578065
chr5	6747692	6747693
chr5	6831079	6831080
chr5	7751655	7751656
chr5	7816581	7816582
chr5	7857754	7857755
chr5	7892305	7892306
chr5	7928068	7928069
chr5	8187455	8187456
chr5	9210113	9210114
chr5	9544810	9544811
chr5	10112517	10112518
chr5	10145571	10145572
chr5	10284390	10284391
chr5	10300162	10300163
chr5	10319817	10319818
chr5	10358791	10358792
chr5	10453004	10453005
chr5	10629951	10629952
chr5	10694280	10694281
chr5	10864080	10864081
chr5	10988246	10988247
chr5	11183677	11183678
chr5	11267537	11267538
chr5	13952503	13952504
chr5	13988148	13988149
chr5	14110447	14110448
chr5	14271557	14271558
chr5	14357433	14357434
chr5	14648842	14648843
chr5	14686072	14686073
chr5	14726253	14726254
chr5	15003792	15003793
chr5	15019421	15019422
chr5	16160916	16160917
chr5	16345714	16345715
chr5	16455684	16455685
chr5	16550642	16550643
chr5	16791464	16791465
chr5	16933288	16933289
chr5	17190685	17190686
chr5	17217502	17217503
chr5	18304326	18304327
chr5	18394522	18394523
chr5	18467428	18467429
chr5	30040862	30040863
chr5	31581668	31581669
chr5	31665048	31665049
chr5	31811260	31811261
chr5	32091856	32091857
chr5	32234648	32234649
chr5	32329737	32329738
chr5	32490581	32490582
chr5	32613367	32613368
chr5	33380186	33380187
chr5	33435582	33435583
chr5	33589033	33589034
chr5	33934625	33934626
chr5	33970948	33970949
chr5	34453458	34453459
chr5	34479760	34479761
chr5	34532039	34532040
chr5	34899381	34899382
chr5	35003369	35003370
chr5	35089949	35089950
chr5	35183928	35183929
chr5	35814769	35814770
chr5	35928499	35928500
chr5	35958697	35958698
chr5	36079506	36079507
chr5	36180251	36180252
chr5	36217603	36217604
chr5	36265758	36265759
chr5	36306035	36306036
chr5	36412998	36412999
chr5	36507702	36507703
chr5	36695516	36695517
chr5	36738892	36738893
chr5	37413256	37413257
chr5	37837713	37837714
chr5	38198437	38198438
chr5	38383121	38383122
chr5	38441190	38441191
chr5	38550896	38550897
chr5	38666216	38666217
chr5	38810080	38810081
chr5	38922310	38922311
chr5	38993637	38993638
chr5	39081723	39081724
chr5	39149085	39149086
chr5	39217965	39217966
chr5	39284489	39284490
chr5	39375283	39375284
chr5	39547864	39547865
chr5	39716759	39716760
chr5	39948744	39948745
chr5	40687618	40687619
chr5	40749102	40749103
chr5	40904142	40904143
chr5	41851957	41851958
chr5	42057482	42057483
chr5	42583612	42583613
chr5	42636780	42636781
chr5	42766814	42766815
chr5	42904110	42904111
chr5	42995179	42995180
chr5	43040506	43040507
chr5	43065126	43065127
chr5	43106050	43106051
chr5	43225653	43225654
chr5	43390912	43390913
chr5	43485386	43485387
chr5	43632458	43632459
chr5	43730075	43730076
chr5	50258984	50258985
chr5	51955087	51955088
chr5	52211398	52211399
chr5	52244468	52244469
chr5	52461896	52461897
chr5	52558402	52558403
chr5	52717180	52717181
chr5	52734619	52734620
chr5	52774292	52774293
chr5	53790444	53790445
chr5	54140654	54140655
chr5	54163764	54163765
chr5	54192839	54192840
chr5	54443965	54443966
chr5	54520928	54520929
chr5	55232143	55232144
chr5	55497518	55497519
chr5	55560733	55560734
chr5	55590818	55590819
chr5	55611195	55611196
chr5	56134420	56134421
chr5	56196806	56196807
chr5	56292199	56292200
chr5	56434155	56434156
chr5	56516945	56516946
chr5	56593396	56593397
chr5	56635753	56635754
chr5	56946357	56946358
chr5	57074862	57074863
chr5	57183319	57183320
chr5	57754761	57754762
chr5	58182072	58182073
chr5	58485686	58485687
chr5	59105890	59105891
chr5	60351433	60351434
chr5	60653745	60653746
chr5	60954578	60954579
chr5	61065798	61065799
chr5	62074160	62074161
chr5	64085476	64085477
chr5	64372436	64372437
chr5	64778689	64778690
chr5	65038632	65038633
chr5	65512129	65512130
chr5	65602986	65602987
chr5	66053094	66053095
chr5	66284042	66284043
chr5	66505238	66505239
chr5	66544880	66544881
chr5	67549792	67549793
chr5	67578073	67578074
chr5	67681692	67681693
chr5	67756134	67756135
chr5	67957295	67957296
chr5	68258212	68258213
chr5	68320189	68320190
chr5	68389733	68389734
chr5	68629297	68629298
chr5	70897720	70897721
chr5	71056756	71056757
chr5	71079760	71079761
chr5	71314210	71314211
chr5	71434241	71434242
chr5	71604024	71604025
chr5	71662266	71662267
chr5	71690849	71690850
chr5	71818683	71818684
chr5	71907156	71907157
chr5	72117803	72117804
chr5	72138879	72138880
chr5	72211765	72211766
chr5	72379015	72379016
chr5	72497930	72497931
chr5	72827858	72827859
chr5	72889897	72889898
chr5	73088762	73088763
chr5	73197761	73197762
chr5	73945463	73945464
chr5	74344914	74344915
chr5	74532731	74532732
chr5	74561218	74561219
chr5	74975121	74975122
chr5	75034712	75034713
chr5	75370603	75370604
chr5	75471143	75471144
chr5	75552292	75552293
chr5	75697930	75697931
chr5	75840329	75840330
chr5	75896684	75896685
chr5	75937478	75937479
chr5	76070543	76070544
chr5	76164080	76164081
chr5	76312276	76312277
chr5	76440475	76440476
chr5	76856636	76856637
chr5	77304917	77304918
chr5	77458309	77458310
chr5	77616392	77616393
chr5	77762844	77762845
chr5	77833814	77833815
chr5	77923321	77923322
chr5	78195884	78195885
chr5	78266837	78266838
chr5	78320180	78320181
chr5	78431502	78431503
chr5	78759746	78759747
chr5	78852195	78852196
chr5	78999004	78999005
chr5	79069467	79069468
chr5	79154951	79154952
chr5	79386934	79386935
chr5	79571115	79571116
chr5	79607825	79607826
chr5	79777349	79777350
chr5	79968210	79968211
chr5	80404058	80404059
chr5	80469137	80469138
chr5	80719504	80719505
chr5	80803350	80803351
chr5	81150418	81150419
chr5	81461966	81461967
chr5	81521590	81521591
chr5	81609962	81609963
chr5	81647805	81647806
chr5	81936620	81936621
chr5	82726503	82726504
chr5	82769495	82769496
chr5	82862989	82862990
chr5	83014149	83014150
chr5	85975569	85975570
chr5	87076309	87076310
chr5	87980485	87980486
chr5	88025737	88025738
chr5	89433032	89433033
chr5	89560408	89560409
chr5	89729374	89729375
chr5	89825949	89825950
chr5	89900823	89900824
chr5	90079673	90079674
chr5	90228048	90228049
chr5	90397253	90397254
chr5	90523020	90523021
chr5	90681746	90681747
chr5	90720553	90720554
chr5	90796353	90796354
chr5	92917224	92917225
chr5	93861438	93861439
chr5	94075186	94075187
chr5	94186224	94186225
chr5	94309290	94309291
chr5	94994064	94994065
chr5	95116943	95116944
chr5	95181099	95181100
chr5	95233756	95233757
chr5	95672279	95672280
chr5	95945625	95945626
chr5	96023086	96023087
chr5	96088252	96088253
chr5	96204828	96204829
chr5	96379969	96379970
chr5	96475675	96475676
chr5	96497821	96497822
chr5	96566934	96566935
chr5	98103984	98103985
chr5	98132174	98132175
chr5	98162077	98162078
chr5	98368402	98368403
chr5	98396278	98396279
chr5	98437572	98437573
chr5	102475195	102475196
chr5	102563316	102563317
chr5	102909929	102909930
chr5	103144404	103144405
chr5	103514981	103514982
chr5	107009565	107009566
chr5	107596544	107596545
chr5	107682448	107682449
chr5	107812999	107813000
chr5	107853560	107853561
chr5	107864058	107864059
chr5	107978193	107978194
chr5	108017143	108017144
chr5	108771793	108771794
chr5	108805502	108805503
chr5	109020409	109020410
chr5	110494008	110494009
chr5	110614755	110614756
chr5	110886562	110886563
chr5	111482829	111482830
chr5	111510931	111510932
chr5	111756187	111756188
chr5	111830028	111830029
chr5	111886539	111886540
chr5	111940896	111940897
chr5	112027552	112027553
chr5	112093504	112093505
chr5	112184198	112184199
chr5	112331893	112331894
chr5	112672890	112672891
chr5	112714816	112714817
chr5	112849173	112849174
chr5	112947887	112947888
chr5	113014812	113014813
chr5	114645221	114645222
chr5	114970630	114970631
chr5	115403893	115403894
chr5	115473787	115473788
chr5	115911504	115911505
chr5	118127992	118127993
chr5	118287686	118287687
chr5	118324347	118324348
chr5	118363134	118363135
chr5	118767280	118767281
chr5	118806618	118806619
chr5	121287378	121287379
chr5	121427352	121427353
chr5	121489736	121489737
chr5	121532550	121532551
chr5	121749490	121749491
chr5	121852078	121852079
chr5	122231819	122231820
chr5	122336533	122336534
chr5	122757890	122757891
chr5	122946990	122946991
chr5	123006948	123006949
chr5	125667141	125667142
chr5	125687990	125687991
chr5	125880072	125880073
chr5	125993833	125993834
chr5	126116866	126116867
chr5	126149599	126149600
chr5	126628442	126628443
chr5	126648334	126648335
chr5	126900031	126900032
chr5	128241433	128241434
chr5	128471002	128471003
chr5	129103801	129103802
chr5	130443718	130443719
chr5	130455030	130455031
chr5	130718334	130718335
chr5	130753146	130753147
chr5	130925337	130925338
chr5	131146783	131146784
chr5	131344425	131344426
chr5	131399325	131399326
chr5	131518006	131518007
chr5	131574150	131574151
chr5	131648788	131648789
chr5	131725268	131725269
chr5	131755001	131755002
chr5	131842031	131842032
chr5	131862602	131862603
chr5	132002777	132002778
chr5	132155939	132155940
chr5	132172044	132172045
chr5	132219124	132219125
chr5	132447143	132447144
chr5	132583826	132583827
chr5	132622399	132622400
chr5	132759664	132759665
chr5	132795959	132795960
chr5	132888741	132888742
chr5	133090370	133090371
chr5	133205180	133205181
chr5	133278631	133278632
chr5	133364232	133364233
chr5	133481770	133481771
chr5	133519441	133519442
chr5	133624589	133624590
chr5	133746685	133746686
chr5	133917763	133917764
chr5	134238733	134238734
chr5	134525353	134525354
chr5	134669522	134669523
chr5	134761873	134761874
chr5	134799776	134799777
chr5	134896790	134896791
chr5	135166599	135166600
chr5	135223285	135223286
chr5	135280476	135280477
chr5	135417737	135417738
chr5	135548023	135548024
chr5	135585469	135585470
chr5	135704462	135704463
chr5	135760691	135760692
chr5	136105286	136105287
chr5	136675517	136675518
chr5	136965425	136965426
chr5	136995286	136995287
chr5	137088124	137088125
chr5	137114615	137114616
chr5	137155161	137155162
chr5	137371762	137371763
chr5	137412979	137412980
chr5	137472171	137472172
chr5	137516063	137516064
chr5	137558607	137558608
chr5	137619028	137619029
chr5	137746829	137746830
chr5	137785861	137785862
chr5	137839520	137839521
chr5	137916211	137916212
chr5	137978584	137978585
chr5	138598524	138598525
chr5	138721140	138721141
chr5	138758163	138758164
chr5	138893317	138893318
chr5	138954873	138954874
chr5	139013095	139013096
chr5	139072032	139072033
chr5	139162156	139162157
chr5	139238749	139238750
chr5	139348594	139348595
chr5	139534311	139534312
chr5	139624296	139624297
chr5	139741374	139741375
chr5	139955044	139955045
chr5	140018948	140018949
chr5	140114064	140114065
chr5	140420956	140420957
chr5	140605745	140605746
chr5	140630238	140630239
chr5	140705623	140705624
chr5	140749817	140749818
chr5	140799955	140799956
chr5	140905365	140905366
chr5	140964380	140964381
chr5	140998838	140998839
chr5	141043826	141043827
chr5	141080819	141080820
chr5	141193768	141193769
chr5	141258343	141258344
chr5	141340568	141340569
chr5	141372051	141372052
chr5	141530802	141530803
chr5	141928792	141928793
chr5	141990832	141990833
chr5	142035428	142035429
chr5	142079705	142079706
chr5	142133184	142133185
chr5	142260332	142260333
chr5	142392895	142392896
chr5	143204797	143204798
chr5	145069637	145069638
chr5	145204588	145204589
chr5	145268605	145268606
chr5	145430063	145430064
chr5	145671274	145671275
chr5	145806938	145806939
chr5	145924616	145924617
chr5	146345816	146345817
chr5	146568606	146568607
chr5	147237299	147237300
chr5	147754537	147754538
chr5	147824705	147824706
chr5	148068030	148068031
chr5	148110692	148110693
chr5	148337263	148337264
chr5	148372985	148372986
chr5	148415028	148415029
chr5	148494381	148494382
chr5	148649507	148649508
chr5	148695036	148695037
chr5	148752023	148752024
chr5	148816710	148816711
chr5	149003519	149003520
chr5	149217503	149217504
chr5	149339210	149339211
chr5	149370519	149370520
chr5	149510307	149510308
chr5	149540594	149540595
chr5	149598654	149598655
chr5	149659428	149659429
chr5	149730157	149730158
chr5	149814559	149814560
chr5	149838530	149838531
chr5	149904284	149904285
chr5	149930716	149930717
chr5	150036798	150036799
chr5	150174547	150174548
chr5	150226052	150226053
chr5	150379336	150379337
chr5	150432232	150432233
chr5	150500131	150500132
chr5	150544775	150544776
chr5	150619108	150619109
chr5	150695060	150695061
chr5	150825715	150825716
chr5	150885532	150885533
chr5	151036261	151036262
chr5	151118987	151118988
chr5	151150083	151150084
chr5	151205071	151205072
chr5	151522624	151522625
chr5	153346275	153346276
chr5	153452053	153452054
chr5	153559077	153559078
chr5	153796651	153796652
chr5	153847488	153847489
chr5	153989456	153989457
chr5	154029065	154029066
chr5	154191587	154191588
chr5	154253416	154253417
chr5	154352779	154352780
chr5	154384405	154384406
chr5	154519299	154519300
chr5	154997037	154997038
chr5	156576090	156576091
chr5	156680632	156680633
chr5	156756200	156756201
chr5	156858983	156858984
chr5	156904208	156904209
chr5	157096091	157096092
chr5	157145599	157145600
chr5	157184097	157184098
chr5	157281942	157281943
chr5	157375918	157375919
chr5	157503062	157503063
chr5	157602038	157602039
chr5	158122695	158122696
chr5	158541156	158541157
chr5	158758477	158758478
chr5	158943047	158943048
chr5	159394924	159394925
chr5	159449056	159449057
chr5	159507982	159507983
chr5	159627230	159627231
chr5	159772519	159772520
chr5	159821093	159821094
chr5	159866272	159866273
chr5	159936849	159936850
chr5	162774111	162774112
chr5	162835630	162835631
chr5	162991497	162991498
chr5	163440195	163440196
chr5	163931281	163931282
chr5	167646889	167646890
chr5	167696592	167696593
chr5	168106717	168106718
chr5	168175424	168175425
chr5	168414707	168414708
chr5	169527045	169527046
chr5	169611141	169611142
chr5	169646551	169646552
chr5	169766356	169766357
chr5	169862107	169862108
chr5	170050705	170050706
chr5	170170823	170170824
chr5	170636496	170636497
chr5	170770312	170770313
chr5	170845000	170845001
chr5	171336712	171336713
chr5	171485188	171485189
chr5	171617445	171617446
chr5	171720629	171720630
chr5	171907791	171907792
chr5	172138696	172138697
chr5	172330783	172330784
chr5	172359124	172359125
chr5	172405905	172405906
chr5	172588892	172588893
chr5	172631426	172631427
chr5	172715093	172715094
chr5	172759716	172759717
chr5	173007738	173007739
chr5	173042297	173042298
chr5	173213091	173213092
chr5	173400323	173400324
chr5	173449348	173449349
chr5	173755155	173755156
chr5	173846709	173846710
chr5	174162323	174162324
chr5	174220985	174220986
chr5	174365580	174365581
chr5	174961319	174961320
chr5	175155729	175155730
chr5	175268508	175268509
chr5	175843629	175843630
chr5	176005429	176005430
chr5	176085299	176085300
chr5	176238941	176238942
chr5	176499106	176499107
chr5	176539723	176539724
chr5	176745084	176745085
chr5	176823197	176823198
chr5	176879906	176879907
chr5	176920122	176920123
chr5	176989991	176989992
chr5	177036025	177036026
chr5	177497173	177497174
chr5	177589711	177589712
chr5	177624130	177624131
chr5	177663088	177663089
chr5	177710404	177710405
chr5	177888232	177888233
chr5	178017818	178017819
chr5	178157760	178157761
chr5	178266635	178266636
chr5	178922000	178922001
chr5	179095536	179095537
chr5	179190898	179190899
chr5	179224033	179224034
chr5	179297779	179297780
chr5	179402369	179402370
chr5	179516534	179516535
chr5	179628080	179628081
chr5	179747966	179747967
chr5	179897772	179897773
chr5	180034237	180034238
chr5	180097719	180097720
chr5	180212356	180212357
chr5	180296136	180296137
chr5	180465207	180465208
chr5	180605709	180605710
chr6	171360	171361
chr6	592899	592900
chr6	722102	722103
chr6	793519	793520
chr6	1392526	1392527
chr6	1437982	1437983
chr6	1598187	1598188
chr6	2104595	2104596
chr6	2201474	2201475
chr6	2354352	2354353
chr6	2449260	2449261
chr6	2634893	2634894
chr6	2738753	2738754
chr6	2792678	2792679
chr6	2847489	2847490
chr6	2932594	2932595
chr6	3002946	3002947
chr6	3127595	3127596
chr6	3273702	3273703
chr6	3407045	3407046
chr6	3511817	3511818
chr6	3740905	3740906
chr6	3932825	3932826
chr6	3993941	3993942
chr6	4155443	4155444
chr6	4211048	4211049
chr6	4849599	4849600
chr6	4938757	4938758
chr6	5033707	5033708
chr6	5144924	5144925
chr6	5215178	5215179
chr6	5391756	5391757
chr6	5470787	5470788
chr6	6057842	6057843
chr6	6315392	6315393
chr6	6495180	6495181
chr6	6556453	6556454
chr6	6697329	6697330
chr6	6769336	6769337
chr6	6923189	6923190
chr6	7239811	7239812
chr6	7276347	7276348
chr6	7338626	7338627
chr6	7428263	7428264
chr6	7615104	7615105
chr6	7723487	7723488
chr6	7891868	7891869
chr6	8003726	8003727
chr6	8131584	8131585
chr6	8219818	8219819
chr6	8983828	8983829
chr6	10031451	10031452
chr6	10404338	10404339
chr6	10435363	10435364
chr6	10465151	10465152
chr6	10511303	10511304
chr6	10801050	10801051
chr6	10954948	10954949
chr6	11144214	11144215
chr6	11172811	11172812
chr6	11496608	11496609
chr6	11575849	11575850
chr6	11616178	11616179
chr6	11656020	11656021
chr6	11695499	11695500
chr6	12076000	12076001
chr6	12149987	12149988
chr6	12234342	12234343
chr6	12289696	12289697
chr6	12606165	12606166
chr6	12638357	12638358
chr6	12895747	12895748
chr6	13195271	13195272
chr6	13234396	13234397
chr6	13334602	13334603
chr6	13535676	13535677
chr6	13795464	13795465
chr6	13907315	13907316
chr6	13927572	13927573
chr6	14052020	14052021
chr6	14134973	14134974
chr6	14211597	14211598
chr6	14281157	14281158
chr6	14459211	14459212
chr6	14711602	14711603
chr6	14864563	14864564
chr6	15391567	15391568
chr6	15441742	15441743
chr6	15492043	15492044
chr6	15515431	15515432
chr6	15623871	15623872
chr6	15691680	15691681
chr6	16127920	16127921
chr6	16170186	16170187
chr6	16206975	16206976
chr6	16277767	16277768
chr6	16333205	16333206
chr6	16410922	16410923
chr6	16771442	16771443
chr6	16965342	16965343
chr6	17086745	17086746
chr6	17156523	17156524
chr6	17584683	17584684
chr6	17808850	17808851
chr6	18324561	18324562
chr6	18503785	18503786
chr6	18596548	18596549
chr6	18824221	18824222
chr6	19852177	19852178
chr6	20057820	20057821
chr6	20091741	20091742
chr6	20126332	20126333
chr6	20292188	20292189
chr6	20405660	20405661
chr6	20528701	20528702
chr6	21590222	21590223
chr6	21935546	21935547
chr6	24203311	24203312
chr6	24431394	24431395
chr6	24526148	24526149
chr6	24583273	24583274
chr6	24699466	24699467
chr6	24766412	24766413
chr6	24855358	24855359
chr6	24992280	24992281
chr6	25071166	25071167
chr6	25223842	25223843
chr6	25265524	25265525
chr6	25490486	25490487
chr6	25555978	25555979
chr6	25607879	25607880
chr6	25788948	25788949
chr6	25890821	25890822
chr6	25943078	25943079
chr6	25998427	25998428
chr6	26065704	26065705
chr6	26097605	26097606
chr6	26341584	26341585
chr6	26493436	26493437
chr6	26572152	26572153
chr6	26604981	26604982
chr6	27047098	27047099
chr6	27095075	27095076
chr6	27126592	27126593
chr6	27156823	27156824
chr6	27180890	27180891
chr6	27462119	27462120
chr6	27485012	27485013
chr6	27577237	27577238
chr6	27655341	27655342
chr6	27720102	27720103
chr6	27763507	27763508
chr6	27864137	27864138
chr6	28102516	28102517
chr6	28325952	28325953
chr6	28351456	28351457
chr6	28462128	28462129
chr6	28505144	28505145
chr6	28653546	28653547
chr6	28737798	28737799
chr6	28806803	28806804
chr6	28947509	28947510
chr6	28986937	28986938
chr6	29040060	29040061
chr6	29557350	29557351
chr6	29622192	29622193
chr6	29669894	29669895
chr6	29715890	29715891
chr6	29807665	29807666
chr6	29885921	29885922
chr6	29981252	29981253
chr6	30071034	30071035
chr6	30099070	30099071
chr6	30137947	30137948
chr6	30188199	30188200
chr6	30364746	30364747
chr6	30449917	30449918
chr6	30511935	30511936
chr6	30565311	30565312
chr6	30644513	30644514
chr6	30698076	30698077
chr6	30790570	30790571
chr6	30846257	30846258
chr6	30883571	30883572
chr6	31036790	31036791
chr6	31106258	31106259
chr6	31160547	31160548
chr6	31334789	31334790
chr6	31364806	31364807
chr6	31407805	31407806
chr6	31461824	31461825
chr6	31517242	31517243
chr6	31565008	31565009
chr6	31647808	31647809
chr6	31685946	31685947
chr6	31740358	31740359
chr6	31797842	31797843
chr6	31920244	31920245
chr6	32055490	32055491
chr6	32082979	32082980
chr6	32122452	32122453
chr6	32213430	32213431
chr6	32383405	32383406
chr6	32666247	32666248
chr6	32764041	32764042
chr6	32805778	32805779
chr6	32837941	32837942
chr6	32900995	32900996
chr6	32952766	32952767
chr6	32981970	32981971
chr6	33051418	33051419
chr6	33115467	33115468
chr6	33213995	33213996
chr6	33247897	33247898
chr6	33313310	33313311
chr6	33366101	33366102
chr6	33555828	33555829
chr6	33671216	33671217
chr6	33730164	33730165
chr6	33819811	33819812
chr6	33994665	33994666
chr6	34022315	34022316
chr6	34122769	34122770
chr6	34164138	34164139
chr6	34215584	34215585
chr6	34382630	34382631
chr6	34426207	34426208
chr6	34476252	34476253
chr6	34577558	34577559
chr6	34956043	34956044
chr6	35106995	35106996
chr6	35173826	35173827
chr6	35209048	35209049
chr6	35263355	35263356
chr6	35310237	35310238
chr6	35428634	35428635
chr6	35490549	35490550
chr6	35520300	35520301
chr6	35551730	35551731
chr6	35720359	35720360
chr6	35916864	35916865
chr6	35994704	35994705
chr6	36061917	36061918
chr6	36102418	36102419
chr6	36270413	36270414
chr6	36311479	36311480
chr6	36391917	36391918
chr6	36583493	36583494
chr6	36648390	36648391
chr6	36692584	36692585
chr6	36734111	36734112
chr6	36819774	36819775
chr6	36853473	36853474
chr6	36987389	36987390
chr6	37027270	37027271
chr6	37145738	37145739
chr6	37175873	37175874
chr6	37285713	37285714
chr6	37347201	37347202
chr6	37449871	37449872
chr6	37506129	37506130
chr6	37534510	37534511
chr6	37604907	37604908
chr6	37660254	37660255
chr6	37758530	37758531
chr6	37980597	37980598
chr6	38461974	38461975
chr6	38639872	38639873
chr6	38840802	38840803
chr6	38958632	38958633
chr6	38997335	38997336
chr6	39069409	39069410
chr6	39139492	39139493
chr6	39277857	39277858
chr6	39321409	39321410
chr6	39858489	39858490
chr6	39949037	39949038
chr6	40276656	40276657
chr6	40797287	40797288
chr6	40875304	40875305
chr6	40995861	40995862
chr6	41033926	41033927
chr6	41157887	41157888
chr6	41246937	41246938
chr6	41286718	41286719
chr6	41333844	41333845
chr6	41392301	41392302
chr6	41431894	41431895
chr6	41559943	41559944
chr6	41650916	41650917
chr6	41673747	41673748
chr6	41743864	41743865
chr6	41814609	41814610
chr6	41869568	41869569
chr6	41903087	41903088
chr6	42012119	42012120
chr6	42043422	42043423
chr6	42133795	42133796
chr6	42183127	42183128
chr6	42277646	42277647
chr6	42504048	42504049
chr6	42629541	42629542
chr6	42693441	42693442
chr6	42844157	42844158
chr6	42866823	42866824
chr6	42932516	42932517
chr6	42975805	42975806
chr6	43037889	43037890
chr6	43098620	43098621
chr6	43230468	43230469
chr6	43255395	43255396
chr6	43302315	43302316
chr6	43365890	43365891
chr6	43423021	43423022
chr6	43466437	43466438
chr6	43575372	43575373
chr6	43634292	43634293
chr6	43690849	43690850
chr6	43741234	43741235
chr6	43805810	43805811
chr6	43918503	43918504
chr6	44049887	44049888
chr6	44121321	44121322
chr6	44237145	44237146
chr6	44272784	44272785
chr6	44306487	44306488
chr6	44441050	44441051
chr6	44598622	44598623
chr6	45385246	45385247
chr6	45469371	45469372
chr6	45682551	45682552
chr6	45892967	45892968
chr6	46058064	46058065
chr6	46189060	46189061
chr6	46381437	46381438
chr6	46816827	46816828
chr6	46958038	46958039
chr6	47015442	47015443
chr6	47064695	47064696
chr6	47277804	47277805
chr6	47381955	47381956
chr6	47598348	47598349
chr6	47702126	47702127
chr6	47749446	47749447
chr6	49377861	49377862
chr6	49499949	49499950
chr6	49574912	49574913
chr6	49892870	49892871
chr6	49998773	49998774
chr6	50573843	50573844
chr6	50759841	50759842
chr6	50785934	50785935
chr6	51214765	51214766
chr6	51719176	51719177
chr6	51824749	51824750
chr6	51921461	51921462
chr6	52028714	52028715
chr6	52102005	52102006
chr6	52128632	52128633
chr6	52153350	52153351
chr6	52266159	52266160
chr6	52463775	52463776
chr6	52516766	52516767
chr6	52590089	52590090
chr6	52769493	52769494
chr6	52860138	52860139
chr6	52925166	52925167
chr6	53037708	53037709
chr6	53274966	53274967
chr6	53302586	53302587
chr6	53348795	53348796
chr6	53516205	53516206
chr6	53591713	53591714
chr6	53846870	53846871
chr6	56224995	56224996
chr6	56457197	56457198
chr6	56716767	56716768
chr6	56766315	56766316
chr6	57180688	57180689
chr6	57443289	57443290
chr6	64308754	64308755
chr6	64633244	64633245
chr6	68638293	68638294
chr6	69026414	69026415
chr6	69053546	69053547
chr6	69281824	69281825
chr6	69348420	69348421
chr6	69488665	69488666
chr6	69678102	69678103
chr6	70818366	70818367
chr6	70876461	70876462
chr6	70929927	70929928
chr6	71020556	71020557
chr6	71079819	71079820
chr6	71229961	71229962
chr6	71594227	71594228
chr6	73122918	73122919
chr6	73289470	73289471
chr6	73839715	73839716
chr6	73890995	73890996
chr6	74036487	74036488
chr6	74097783	74097784
chr6	74224604	74224605
chr6	74319295	74319296
chr6	74385386	74385387
chr6	74443877	74443878
chr6	75928415	75928416
chr6	75977205	75977206
chr6	76010309	76010310
chr6	76234024	76234025
chr6	76567090	76567091
chr6	76600432	76600433
chr6	76645670	76645671
chr6	80257816	80257817
chr6	80380604	80380605
chr6	80424117	80424118
chr6	80448005	80448006
chr6	80524341	80524342
chr6	80577140	80577141
chr6	80657918	80657919
chr6	80801944	80801945
chr6	80924704	80924705
chr6	81047155	81047156
chr6	82463719	82463720
chr6	82711095	82711096
chr6	82749783	82749784
chr6	83765285	83765286
chr6	83924976	83924977
chr6	84126913	84126914
chr6	84227871	84227872
chr6	84595259	84595260
chr6	84925141	84925142
chr6	84994381	84994382
chr6	85133678	85133679
chr6	85677369	85677370
chr6	85724233	85724234
chr6	85837489	85837490
chr6	86033109	86033110
chr6	86064230	86064231
chr6	86193013	86193014
chr6	86629470	86629471
chr6	87646888	87646889
chr6	87736786	87736787
chr6	87775906	87775907
chr6	87854382	87854383
chr6	87992122	87992123
chr6	88101205	88101206
chr6	88639618	88639619
chr6	89175640	89175641
chr6	89204781	89204782
chr6	89490662	89490663
chr6	89691898	89691899
chr6	89833029	89833030
chr6	89952462	89952463
chr6	90026582	90026583
chr6	90081311	90081312
chr6	90142708	90142709
chr6	90319951	90319952
chr6	90650304	90650305
chr6	90996908	90996909
chr6	91103207	91103208
chr6	91194202	91194203
chr6	97072350	97072351
chr6	97508615	97508616
chr6	97634471	97634472
chr6	97662374	97662375
chr6	97842152	97842153
chr6	97946488	97946489
chr6	99215624	99215625
chr6	99294636	99294637
chr6	99567809	99567810
chr6	99777370	99777371
chr6	99918440	99918441
chr6	100194455	100194456
chr6	100275846	100275847
chr6	100316082	100316083
chr6	100449923	100449924
chr6	100555535	100555536
chr6	100625641	100625642
chr6	100926756	100926757
chr6	101103804	101103805
chr6	104972960	104972961
chr6	105130431	105130432
chr6	105237905	105237906
chr6	105389425	105389426
chr6	105516745	105516746
chr6	105535620	105535621
chr6	105878387	105878388
chr6	105932842	105932843
chr6	106236268	106236269
chr6	106283525	106283526
chr6	106532673	106532674
chr6	106672485	106672486
chr6	106786844	106786845
chr6	106891649	106891650
chr6	107015393	107015394
chr6	107053308	107053309
chr6	107318998	107318999
chr6	107639445	107639446
chr6	107996677	107996678
chr6	108169662	108169663
chr6	108302905	108302906
chr6	108371266	108371267
chr6	108434824	108434825
chr6	108570934	108570935
chr6	108818215	108818216
chr6	108853373	108853374
chr6	109103780	109103781
chr6	109156569	109156570
chr6	109219070	109219071
chr6	109389710	109389711
chr6	109509258	109509259
chr6	109716880	109716881
chr6	109847336	109847337
chr6	110026675	110026676
chr6	110104611	110104612
chr6	110360883	110360884
chr6	110499009	110499010
chr6	110713344	110713345
chr6	110849435	110849436
chr6	111003757	111003758
chr6	111378154	111378155
chr6	111531750	111531751
chr6	111578868	111578869
chr6	111963918	111963919
chr6	112039818	112039819
chr6	112318132	112318133
chr6	112366751	112366752
chr6	112489589	112489590
chr6	112632839	112632840
chr6	113101839	113101840
chr6	113201186	113201187
chr6	114179513	114179514
chr6	114200888	114200889
chr6	114228679	114228680
chr6	114257896	114257897
chr6	116218945	116218946
chr6	116331887	116331888
chr6	116590819	116590820
chr6	116852027	116852028
chr6	116882189	116882190
chr6	116966575	116966576
chr6	117293247	117293248
chr6	117771203	117771204
chr6	117800871	117800872
chr6	117877393	117877394
chr6	117926608	117926609
chr6	118825289	118825290
chr6	118871884	118871885
chr6	118940193	118940194
chr6	119115702	119115703
chr6	119290880	119290881
chr6	119450174	119450175
chr6	119560216	119560217
chr6	119653964	119653965
chr6	119673403	119673404
chr6	120063464	120063465
chr6	120287587	120287588
chr6	122702074	122702075
chr6	122812967	122812968
chr6	122851771	122851772
chr6	123160869	123160870
chr6	125119621	125119622
chr6	125191520	125191521
chr6	125435195	125435196
chr6	125473213	125473214
chr6	125513674	125513675
chr6	125635418	125635419
chr6	126080380	126080381
chr6	126180010	126180011
chr6	126317202	126317203
chr6	126355076	126355077
chr6	127442806	127442807
chr6	127511971	127511972
chr6	127622955	127622956
chr6	127741729	127741730
chr6	127784029	127784030
chr6	129571027	129571028
chr6	129692876	129692877
chr6	129819427	129819428
chr6	129887946	129887947
chr6	129920883	129920884
chr6	130081401	130081402
chr6	130187168	130187169
chr6	130256466	130256467
chr6	130342471	130342472
chr6	130603619	130603620
chr6	130644025	130644026
chr6	131160638	131160639
chr6	131207242	131207243
chr6	131438550	131438551
chr6	131850155	131850156
chr6	131864675	131864676
chr6	131948622	131948623
chr6	132016220	132016221
chr6	132236542	132236543
chr6	132600984	132600985
chr6	132622148	132622149
chr6	132807273	132807274
chr6	132851678	132851679
chr6	133144391	133144392
chr6	133285623	133285624
chr6	133833711	133833712
chr6	133890205	133890206
chr6	134239263	134239264
chr6	134289381	134289382
chr6	134385677	134385678
chr6	134432513	134432514
chr6	134494069	134494070
chr6	134962918	134962919
chr6	135144920	135144921
chr6	135204516	135204517
chr6	135262177	135262178
chr6	135466265	135466266
chr6	135506704	135506705
chr6	135755120	135755121
chr6	135850256	135850257
chr6	135997702	135997703
chr6	136231071	136231072
chr6	136546722	136546723
chr6	136662595	136662596
chr6	136867905	136867906
chr6	136928352	136928353
chr6	136963941	136963942
chr6	137116255	137116256
chr6	137166625	137166626
chr6	137248683	137248684
chr6	137289455	137289456
chr6	137403120	137403121
chr6	137487431	137487432
chr6	137592905	137592906
chr6	137636698	137636699
chr6	137911500	137911501
chr6	137962840	137962841
chr6	138029206	138029207
chr6	138120609	138120610
chr6	138171829	138171830
chr6	138266166	138266167
chr6	138323176	138323177
chr6	138430624	138430625
chr6	138753114	138753115
chr6	138908143	138908144
chr6	139086686	139086687
chr6	139137377	139137378
chr6	139308516	139308517
chr6	139446930	139446931
chr6	139544697	139544698
chr6	139571092	139571093
chr6	139686641	139686642
chr6	140212184	140212185
chr6	140247879	140247880
chr6	140318844	140318845
chr6	141884138	141884139
chr6	142309744	142309745
chr6	142432693	142432694
chr6	142468175	142468176
chr6	142528365	142528366
chr6	142797099	142797100
chr6	142859224	142859225
chr6	143014183	143014184
chr6	143554239	143554240
chr6	143600761	143600762
chr6	143658859	143658860
chr6	143748576	143748577
chr6	143836234	143836235
chr6	143901953	143901954
chr6	144263362	144263363
chr6	144333902	144333903
chr6	144425595	144425596
chr6	144540551	144540552
chr6	144803446	144803447
chr6	144906494	144906495
chr6	145252698	145252699
chr6	145348661	145348662
chr6	145955328	145955329
chr6	147020717	147020718
chr6	147178745	147178746
chr6	147222604	147222605
chr6	147827862	147827863
chr6	148468537	148468538
chr6	148785382	148785383
chr6	148896413	148896414
chr6	149267987	149267988
chr6	149359711	149359712
chr6	149404367	149404368
chr6	149754177	149754178
chr6	149838710	149838711
chr6	149887395	149887396
chr6	150045197	150045198
chr6	150162806	150162807
chr6	150254094	150254095
chr6	150338182	150338183
chr6	150401110	150401111
chr6	150658449	150658450
chr6	150732556	150732557
chr6	151063133	151063134
chr6	151139088	151139089
chr6	151212443	151212444
chr6	151336253	151336254
chr6	151647231	151647232
chr6	151727328	151727329
chr6	151797154	151797155
chr6	151997081	151997082
chr6	152086299	152086300
chr6	152446249	152446250
chr6	152589601	152589602
chr6	153185200	153185201
chr6	153218189	153218190
chr6	153274430	153274431
chr6	153344978	153344979
chr6	154475780	154475781
chr6	154600455	154600456
chr6	154822101	154822102
chr6	154997034	154997035
chr6	155126633	155126634
chr6	155188652	155188653
chr6	155249610	155249611
chr6	155500307	155500308
chr6	155648908	155648909
chr6	156885717	156885718
chr6	156983284	156983285
chr6	157355876	157355877
chr6	157505639	157505640
chr6	157554254	157554255
chr6	157734704	157734705
chr6	157882810	157882811
chr6	158088493	158088494
chr6	158177865	158177866
chr6	158294364	158294365
chr6	158368434	158368435
chr6	158493296	158493297
chr6	158558251	158558252
chr6	158635986	158635987
chr6	158938739	158938740
chr6	159026555	159026556
chr6	159135561	159135562
chr6	159214650	159214651
chr6	159393666	159393667
chr6	159463099	159463100
chr6	159525075	159525076
chr6	159556000	159556001
chr6	159596085	159596086
chr6	160030214	160030215
chr6	160080820	160080821
chr6	160112408	160112409
chr6	160283776	160283777
chr6	160367697	160367698
chr6	160523581	160523582
chr6	160558764	160558765
chr6	160876341	160876342
chr6	160950335	160950336
chr6	161089124	161089125
chr6	161156683	161156684
chr6	161413922	161413923
chr6	161522710	161522711
chr6	161578896	161578897
chr6	161786977	161786978
chr6	161839677	161839678
chr6	161920765	161920766
chr6	162115518	162115519
chr6	163603111	163603112
chr6	163838001	163838002
chr6	163975858	163975859
chr6	164377842	164377843
chr6	165341106	165341107
chr6	165463037	165463038
chr6	166148658	166148659
chr6	166264170	166264171
chr6	166297596	166297597
chr6	166512490	166512491
chr6	166688710	166688711
chr6	166729806	166729807
chr6	166814270	166814271
chr6	167189741	167189742
chr6	167403228	167403229
chr6	167556540	167556541
chr6	167765112	167765113
chr6	167915465	167915466
chr6	168167344	168167345
chr6	168296786	168296787
chr6	168369542	168369543
chr6	168461586	168461587
chr6	168518769	168518770
chr6	168759417	168759418
chr6	169290266	169290267
chr6	169357120	169357121
chr6	170190456	170190457
chr6	170233053	170233054
chr6	170827415	170827416
chr6	170884357	170884358
chr7	64277	64278
chr7	370777	370778
chr7	675424	675425
chr7	825245	825246
chr7	913071	913072
chr7	1032971	1032972
chr7	1105636	1105637
chr7	1266170	1266171
chr7	1458005	1458006
chr7	1513870	1513871
chr7	1619333	1619334
chr7	1800759	1800760
chr7	2387260	2387261
chr7	2503688	2503689
chr7	2721151	2721152
chr7	2925250	2925251
chr7	3195292	3195293
chr7	4519136	4519137
chr7	4666401	4666402
chr7	4793701	4793702
chr7	4837115	4837116
chr7	4871637	4871638
chr7	5123707	5123708
chr7	5178955	5178956
chr7	5279870	5279871
chr7	5406679	5406680
chr7	5506548	5506549
chr7	5532088	5532089
chr7	5599535	5599536
chr7	5705226	5705227
chr7	5743395	5743396
chr7	6037402	6037403
chr7	6145038	6145039
chr7	6386133	6386134
chr7	6475807	6475808
chr7	6555737	6555738
chr7	6642728	6642729
chr7	6898091	6898092
chr7	7141835	7141836
chr7	7464154	7464155
chr7	7582326	7582327
chr7	8073991	8073992
chr7	8230134	8230135
chr7	8262146	8262147
chr7	8335942	8335943
chr7	8405268	8405269
chr7	8464052	8464053
chr7	8763878	8763879
chr7	10451857	10451858
chr7	10928751	10928752
chr7	11251203	11251204
chr7	11385190	11385191
chr7	11469659	11469660
chr7	12106914	12106915
chr7	12498385	12498386
chr7	12526206	12526207
chr7	12564516	12564517
chr7	12663760	12663761
chr7	12719022	12719023
chr7	14497688	14497689
chr7	14731005	14731006
chr7	16111768	16111769
chr7	16471933	16471934
chr7	16605572	16605573
chr7	16734386	16734387
chr7	16966218	16966219
chr7	17022173	17022174
chr7	18032056	18032057
chr7	18103293	18103294
chr7	18363679	18363680
chr7	18385420	18385421
chr7	19707511	19707512
chr7	19751173	19751174
chr7	19787614	19787615
chr7	20212863	20212864
chr7	20350622	20350623
chr7	20481206	20481207
chr7	21294997	21294998
chr7	21547390	21547391
chr7	21807255	21807256
chr7	22041104	22041105
chr7	22137029	22137030
chr7	22491644	22491645
chr7	22529486	22529487
chr7	22599599	22599600
chr7	22766302	22766303
chr7	22822387	22822388
chr7	23094585	23094586
chr7	23125736	23125737
chr7	23224479	23224480
chr7	23311311	23311312
chr7	23470660	23470661
chr7	23590885	23590886
chr7	23694439	23694440
chr7	23736877	23736878
chr7	23902967	23902968
chr7	24325781	24325782
chr7	24358063	24358064
chr7	24627661	24627662
chr7	24705497	24705498
chr7	24753630	24753631
chr7	24767540	24767541
chr7	24852931	24852932
chr7	25133955	25133956
chr7	25297310	25297311
chr7	25428590	25428591
chr7	25608626	25608627
chr7	25890871	25890872
chr7	25932635	25932636
chr7	26101471	26101472
chr7	26130464	26130465
chr7	26325609	26325610
chr7	26404925	26404926
chr7	26540197	26540198
chr7	26708873	26708874
chr7	27198546	27198547
chr7	27234943	27234944
chr7	27618407	27618408
chr7	27734238	27734239
chr7	27814418	27814419
chr7	27958836	27958837
chr7	28060077	28060078
chr7	28117179	28117180
chr7	28430321	28430322
chr7	28966758	28966759
chr7	29146257	29146258
chr7	29448912	29448913
chr7	29629782	29629783
chr7	29678287	29678288
chr7	29792275	29792276
chr7	29960925	29960926
chr7	30107268	30107269
chr7	30203600	30203601
chr7	30315964	30315965
chr7	30452932	30452933
chr7	30487462	30487463
chr7	30549906	30549907
chr7	30590784	30590785
chr7	30781101	30781102
chr7	30840520	30840521
chr7	31018153	31018154
chr7	31172054	31172055
chr7	31232332	31232333
chr7	31411610	31411611
chr7	31483163	31483164
chr7	31528435	31528436
chr7	31672574	31672575
chr7	31779830	31779831
chr7	32249516	32249517
chr7	32387010	32387011
chr7	32518561	32518562
chr7	32840193	32840194
chr7	32885546	32885547
chr7	33225451	33225452
chr7	33972762	33972763
chr7	34863472	34863473
chr7	35471246	35471247
chr7	35563656	35563657
chr7	35664799	35664800
chr7	35749263	35749264
chr7	35956684	35956685
chr7	36022599	36022600
chr7	36351967	36351968
chr7	36511598	36511599
chr7	36710597	36710598
chr7	37027030	37027031
chr7	37235579	37235580
chr7	37324461	37324462
chr7	37549803	37549804
chr7	37874216	37874217
chr7	37940946	37940947
chr7	38148064	38148065
chr7	38255405	38255406
chr7	38360628	38360629
chr7	38437622	38437623
chr7	38700388	38700389
chr7	38837547	38837548
chr7	38971737	38971738
chr7	39495188	39495189
chr7	39559119	39559120
chr7	39621549	39621550
chr7	39783670	39783671
chr7	39850032	39850033
chr7	39936572	39936573
chr7	40092289	40092290
chr7	40272831	40272832
chr7	40369466	40369467
chr7	41980439	41980440
chr7	42054135	42054136
chr7	42890413	42890414
chr7	42980352	42980353
chr7	43148224	43148225
chr7	43301073	43301074
chr7	43479517	43479518
chr7	43622331	43622332
chr7	43740863	43740864
chr7	43850334	43850335
chr7	43998567	43998568
chr7	44170901	44170902
chr7	44235301	44235302
chr7	44280666	44280667
chr7	44387432	44387433
chr7	44516673	44516674
chr7	44602418	44602419
chr7	44837151	44837152
chr7	44897381	44897382
chr7	44961810	44961811
chr7	45014290	45014291
chr7	45191760	45191761
chr7	45225336	45225337
chr7	45299743	45299744
chr7	45702996	45702997
chr7	45894557	45894558
chr7	45957266	45957267
chr7	47128703	47128704
chr7	47219945	47219946
chr7	47273794	47273795
chr7	47305957	47305958
chr7	47476035	47476036
chr7	47859072	47859073
chr7	47985111	47985112
chr7	48149864	48149865
chr7	48338962	48338963
chr7	49892439	49892440
chr7	50131659	50131660
chr7	50182960	50182961
chr7	50245038	50245039
chr7	50438141	50438142
chr7	50485898	50485899
chr7	50535406	50535407
chr7	50700208	50700209
chr7	51229593	51229594
chr7	51434507	51434508
chr7	51498736	51498737
chr7	54842042	54842043
chr7	55350673	55350674
chr7	55483299	55483300
chr7	55507344	55507345
chr7	55660953	55660954
chr7	55709065	55709066
chr7	56072816	56072817
chr7	56142588	56142589
chr7	62476776	62476777
chr7	63642615	63642616
chr7	64085662	64085663
chr7	64411938	64411939
chr7	64674888	64674889
chr7	64771989	64771990
chr7	64942340	64942341
chr7	65185743	65185744
chr7	65488676	65488677
chr7	66022705	66022706
chr7	66292896	66292897
chr7	66837831	66837832
chr7	66949016	66949017
chr7	67089445	67089446
chr7	67641588	67641589
chr7	69394693	69394694
chr7	69626892	69626893
chr7	70163379	70163380
chr7	70297407	70297408
chr7	71207876	71207877
chr7	71959336	71959337
chr7	72385724	72385725
chr7	72866692	72866693
chr7	73021446	73021447
chr7	73036972	73036973
chr7	73146651	73146652
chr7	73226893	73226894
chr7	73278035	73278036
chr7	73401008	73401009
chr7	73468047	73468048
chr7	73620497	73620498
chr7	73822870	73822871
chr7	73864895	73864896
chr7	73981738	73981739
chr7	75271837	75271838
chr7	75391123	75391124
chr7	75496511	75496512
chr7	75648128	75648129
chr7	75699280	75699281
chr7	75807712	75807713
chr7	75849716	75849717
chr7	75892412	75892413
chr7	75920699	75920700
chr7	75943762	75943763
chr7	76146969	76146970
chr7	76877121	76877122
chr7	76961944	76961945
chr7	77287231	77287232
chr7	77389598	77389599
chr7	77530989	77530990
chr7	77570262	77570263
chr7	77653463	77653464
chr7	77711409	77711410
chr7	77764775	77764776
chr7	77854716	77854717
chr7	81673323	81673324
chr7	82201352	82201353
chr7	82234021	82234022
chr7	83564716	83564717
chr7	83605748	83605749
chr7	86444078	86444079
chr7	86533610	86533611
chr7	86558667	86558668
chr7	86689184	86689185
chr7	86777371	86777372
chr7	86867038	86867039
chr7	86941135	86941136
chr7	87046209	87046210
chr7	87427312	87427313
chr7	87741481	87741482
chr7	88177068	88177069
chr7	88464327	88464328
chr7	89253431	89253432
chr7	89785180	89785181
chr7	89927712	89927713
chr7	90057248	90057249
chr7	90087022	90087023
chr7	90258421	90258422
chr7	90663920	90663921
chr7	90718908	90718909
chr7	91474487	91474488
chr7	91511092	91511093
chr7	92074436	92074437
chr7	92250493	92250494
chr7	92320461	92320462
chr7	92512788	92512789
chr7	92686028	92686029
chr7	92810893	92810894
chr7	92857744	92857745
chr7	92881304	92881305
chr7	93003902	93003903
chr7	93072204	93072205
chr7	93179890	93179891
chr7	93249901	93249902
chr7	93344837	93344838
chr7	93532357	93532358
chr7	93718381	93718382
chr7	93917981	93917982
chr7	94024940	94024941
chr7	94065405	94065406
chr7	94087517	94087518
chr7	95106414	95106415
chr7	95147474	95147475
chr7	95353582	95353583
chr7	95500574	95500575
chr7	95545693	95545694
chr7	95704546	95704547
chr7	96044051	96044052
chr7	96657137	96657138
chr7	96694538	96694539
chr7	96734100	96734101
chr7	96809241	96809242
chr7	97128746	97128747
chr7	97469155	97469156
chr7	97645940	97645941
chr7	97798976	97798977
chr7	97870908	97870909
chr7	97925208	97925209
chr7	98058033	98058034
chr7	98435518	98435519
chr7	98639079	98639080
chr7	98880813	98880814
chr7	98910688	98910689
chr7	98962784	98962785
chr7	98984791	98984792
chr7	99128022	99128023
chr7	99229364	99229365
chr7	99261389	99261390
chr7	99439959	99439960
chr7	99470104	99470105
chr7	99523676	99523677
chr7	99591691	99591692
chr7	99649428	99649429
chr7	99679482	99679483
chr7	99730032	99730033
chr7	100001953	100001954
chr7	100064263	100064264
chr7	100159000	100159001
chr7	100227084	100227085
chr7	100323188	100323189
chr7	100420127	100420128
chr7	100449775	100449776
chr7	100492497	100492498
chr7	100611151	100611152
chr7	100722818	100722819
chr7	100787666	100787667
chr7	100836053	100836054
chr7	100926423	100926424
chr7	101007446	101007447
chr7	101150543	101150544
chr7	101186309	101186310
chr7	101245193	101245194
chr7	101331690	101331691
chr7	101500508	101500509
chr7	101879008	101879009
chr7	101920954	101920955
chr7	102041434	102041435
chr7	102703432	102703433
chr7	102937804	102937805
chr7	103047637	103047638
chr7	103087730	103087731
chr7	103165011	103165012
chr7	103214095	103214096
chr7	103737239	103737240
chr7	103795800	103795801
chr7	103871205	103871206
chr7	103913374	103913375
chr7	103982214	103982215
chr7	104489102	104489103
chr7	104524221	104524222
chr7	104564329	104564330
chr7	104620987	104620988
chr7	104794505	104794506
chr7	105047990	105047991
chr7	105130089	105130090
chr7	105230154	105230155
chr7	105292899	105292900
chr7	105400840	105400841
chr7	105649996	105649997
chr7	105695243	105695244
chr7	105806536	105806537
chr7	106007604	106007605
chr7	106102578	106102579
chr7	106183950	106183951
chr7	106300621	106300622
chr7	106376284	106376285
chr7	106425146	106425147
chr7	106590728	106590729
chr7	106690047	106690048
chr7	106792847	106792848
chr7	106850921	106850922
chr7	107103857	107103858
chr7	107142197	107142198
chr7	107366676	107366677
chr7	107520063	107520064
chr7	107754660	107754661
chr7	107787719	107787720
chr7	107821712	107821713
chr7	107886887	107886888
chr7	108097086	108097087
chr7	108138640	108138641
chr7	108233441	108233442
chr7	108301081	108301082
chr7	110737339	110737340
chr7	111126821	111126822
chr7	111390801	111390802
chr7	112055089	112055090
chr7	112135695	112135696
chr7	112191107	112191108
chr7	112509628	112509629
chr7	112538901	112538902
chr7	112654588	112654589
chr7	112754557	112754558
chr7	112799871	112799872
chr7	112929463	112929464
chr7	113061931	113061932
chr7	113350624	113350625
chr7	113666827	113666828
chr7	115777765	115777766
chr7	115820453	115820454
chr7	115872762	115872763
chr7	115900187	115900188
chr7	116076511	116076512
chr7	116167969	116167970
chr7	116238417	116238418
chr7	116312850	116312851
chr7	116446348	116446349
chr7	116571295	116571296
chr7	116624970	116624971
chr7	116655860	116655861
chr7	116761346	116761347
chr7	116853615	116853616
chr7	117390794	117390795
chr7	117634750	117634751
chr7	117745094	117745095
chr7	117793684	117793685
chr7	118817239	118817240
chr7	118910054	118910055
chr7	119912483	119912484
chr7	120194745	120194746
chr7	120364848	120364849
chr7	120443509	120443510
chr7	120627821	120627822
chr7	120745067	120745068
chr7	121007953	121007954
chr7	121148144	121148145
chr7	121186902	121186903
chr7	121637278	121637279
chr7	122794599	122794600
chr7	123008419	123008420
chr7	123134366	123134367
chr7	123178443	123178444
chr7	123220395	123220396
chr7	123265416	123265417
chr7	123341806	123341807
chr7	123437191	123437192
chr7	123513325	123513326
chr7	124424753	124424754
chr7	124496529	124496530
chr7	126443376	126443377
chr7	127087015	127087016
chr7	127144146	127144147
chr7	127270351	127270352
chr7	127348294	127348295
chr7	127849255	127849256
chr7	127988593	127988594
chr7	128030359	128030360
chr7	128066047	128066048
chr7	128101171	128101172
chr7	128539813	128539814
chr7	128733244	128733245
chr7	128857292	128857293
chr7	128919144	128919145
chr7	129005022	129005023
chr7	129041388	129041389
chr7	129113137	129113138
chr7	129252095	129252096
chr7	129275641	129275642
chr7	129303113	129303114
chr7	129470127	129470128
chr7	129652641	129652642
chr7	129710837	129710838
chr7	129883184	129883185
chr7	129918781	129918782
chr7	130382637	130382638
chr7	130443346	130443347
chr7	130516805	130516806
chr7	130560627	130560628
chr7	130583145	130583146
chr7	130672127	130672128
chr7	130748160	130748161
chr7	131108293	131108294
chr7	131196322	131196323
chr7	131229768	131229769
chr7	131339381	131339382
chr7	131376596	131376597
chr7	131544486	131544487
chr7	131630324	131630325
chr7	131937830	131937831
chr7	132003004	132003005
chr7	132265522	132265523
chr7	132615840	132615841
chr7	132915528	132915529
chr7	133672385	133672386
chr7	133702212	133702213
chr7	133826264	133826265
chr7	133938814	133938815
chr7	134013405	134013406
chr7	134043996	134043997
chr7	134106321	134106322
chr7	134199416	134199417
chr7	134293390	134293391
chr7	134406057	134406058
chr7	134434940	134434941
chr7	134619468	134619469
chr7	134639080	134639081
chr7	134966354	134966355
chr7	135020555	135020556
chr7	135199289	135199290
chr7	135244233	135244234
chr7	135306182	135306183
chr7	135358188	135358189
chr7	135485518	135485519
chr7	135510498	135510499
chr7	135694958	135694959
chr7	135799373	135799374
chr7	136091078	136091079
chr7	136372787	136372788
chr7	137277165	137277166
chr7	137311461	137311462
chr7	137340638	137340639
chr7	137586344	137586345
chr7	137693676	137693677
chr7	137845610	137845611
chr7	138423648	138423649
chr7	138555939	138555940
chr7	138701385	138701386
chr7	138760436	138760437
chr7	138817932	138817933
chr7	139005858	139005859
chr7	139184220	139184221
chr7	139297650	139297651
chr7	139332612	139332613
chr7	139705697	139705698
chr7	139873526	139873527
chr7	140004587	140004588
chr7	140027095	140027096
chr7	140143333	140143334
chr7	140196314	140196315
chr7	140370197	140370198
chr7	140511107	140511108
chr7	140711231	140711232
chr7	140919714	140919715
chr7	141233344	141233345
chr7	141355294	141355295
chr7	141452193	141452194
chr7	141485537	141485538
chr7	141676136	141676137
chr7	142022090	142022091
chr7	142340274	142340275
chr7	142504036	142504037
chr7	142564371	142564372
chr7	142702532	142702533
chr7	142917390	142917391
chr7	143003417	143003418
chr7	143113863	143113864
chr7	143187902	143187903
chr7	143434292	143434293
chr7	143589925	143589926
chr7	143722061	143722062
chr7	143824976	143824977
chr7	144089863	144089864
chr7	144546254	144546255
chr7	144733887	144733888
chr7	145545996	145545997
chr7	145790839	145790840
chr7	147781244	147781245
chr7	147840057	147840058
chr7	147956612	147956613
chr7	148222769	148222770
chr7	148272892	148272893
chr7	148640960	148640961
chr7	148664625	148664626
chr7	148701360	148701361
chr7	148762987	148762988
chr7	148785958	148785959
chr7	148892720	148892721
chr7	149007418	149007419
chr7	149118939	149118940
chr7	149194121	149194122
chr7	149359794	149359795
chr7	149449961	149449962
chr7	149499729	149499730
chr7	149558571	149558572
chr7	149580691	149580692
chr7	149980797	149980798
chr7	150053039	150053040
chr7	150118365	150118366
chr7	150145916	150145917
chr7	150448610	150448611
chr7	150475955	150475956
chr7	150575219	150575220
chr7	150596406	150596407
chr7	150709205	150709206
chr7	150808994	150808995
chr7	150869802	150869803
chr7	150941150	150941151
chr7	151001541	151001542
chr7	151060889	151060890
chr7	151145083	151145084
chr7	151454687	151454688
chr7	151728045	151728046
chr7	152038661	152038662
chr7	152404286	152404287
chr7	152517763	152517764
chr7	152590269	152590270
chr7	152890317	152890318
chr7	153079672	153079673
chr7	154200571	154200572
chr7	154432000	154432001
chr7	154490171	154490172
chr7	154536117	154536118
chr7	154584738	154584739
chr7	154705523	154705524
chr7	154799768	154799769
chr7	154982593	154982594
chr7	155138399	155138400
chr7	155173111	155173112
chr7	155392212	155392213
chr7	155555054	155555055
chr7	155606311	155606312
chr7	156266457	156266458
chr7	156352952	156352953
chr7	156443659	156443660
chr7	156556963	156556964
chr7	156600574	156600575
chr7	156620398	156620399
chr7	156703275	156703276
chr7	157049511	157049512
chr7	157132874	157132875
chr7	157180958	157180959
chr7	157225339	157225340
chr7	158022462	158022463
chr7	158146824	158146825
chr7	158194357	158194358
chr7	158486967	158486968
chr7	158678609	158678610
chr7	158770517	158770518
chr8	214441	214442
chr8	427180	427181
chr8	897024	897025
chr8	1273517	1273518
chr8	1643541	1643542
chr8	1683710	1683711
chr8	1736972	1736973
chr8	1840604	1840605
chr8	1973861	1973862
chr8	2028413	2028414
chr8	2223212	2223213
chr8	2672145	2672146
chr8	3142360	3142361
chr8	3442522	3442523
chr8	4855236	4855237
chr8	5934412	5934413
chr8	5997643	5997644
chr8	6188856	6188857
chr8	6279818	6279819
chr8	6541248	6541249
chr8	6660797	6660798
chr8	6698400	6698401
chr8	6779392	6779393
chr8	6893912	6893913
chr8	8112906	8112907
chr8	8527437	8527438
chr8	8606829	8606830
chr8	8887555	8887556
chr8	8923383	8923384
chr8	9008393	9008394
chr8	9195916	9195917
chr8	9226650	9226651
chr8	9618320	9618321
chr8	9687214	9687215
chr8	9899242	9899243
chr8	10190702	10190703
chr8	10275398	10275399
chr8	10405769	10405770
chr8	10447687	10447688
chr8	10513073	10513074
chr8	10683615	10683616
chr8	10786578	10786579
chr8	10835728	10835729
chr8	11141156	11141157
chr8	11162064	11162065
chr8	11194616	11194617
chr8	11266483	11266484
chr8	11416256	11416257
chr8	11606641	11606642
chr8	11759869	11759870
chr8	11801375	11801376
chr8	12698353	12698354
chr8	12726820	12726821
chr8	12895905	12895906
chr8	12987969	12987970
chr8	13229124	13229125
chr8	13519809	13519810
chr8	15236064	15236065
chr8	15420139	15420140
chr8	15497710	15497711
chr8	17010139	17010140
chr8	17191658	17191659
chr8	17461098	17461099
chr8	17557221	17557222
chr8	17721270	17721271
chr8	17770268	17770269
chr8	18058078	18058079
chr8	18422694	18422695
chr8	18656534	18656535
chr8	18726127	18726128
chr8	18769883	18769884
chr8	19125306	19125307
chr8	19229319	19229320
chr8	19268370	19268371
chr8	19637217	19637218
chr8	19728025	19728026
chr8	19788502	19788503
chr8	19983488	19983489
chr8	20088185	20088186
chr8	20237425	20237426
chr8	20293017	20293018
chr8	20898718	20898719
chr8	21642018	21642019
chr8	21770796	21770797
chr8	21850589	21850590
chr8	21909718	21909719
chr8	21945802	21945803
chr8	21994192	21994193
chr8	22095857	22095858
chr8	22144922	22144923
chr8	22279363	22279364
chr8	22448696	22448697
chr8	22480531	22480532
chr8	22530790	22530791
chr8	22612290	22612291
chr8	22764844	22764845
chr8	23019507	23019508
chr8	23106248	23106249
chr8	23153779	23153780
chr8	23267446	23267447
chr8	23331887	23331888
chr8	23446456	23446457
chr8	23550335	23550336
chr8	23606130	23606131
chr8	24051610	24051611
chr8	24087023	24087024
chr8	24749443	24749444
chr8	24835025	24835026
chr8	24923307	24923308
chr8	25026785	25026786
chr8	25366876	25366877
chr8	25434887	25434888
chr8	25946443	25946444
chr8	26185658	26185659
chr8	26295344	26295345
chr8	26428981	26428982
chr8	26541357	26541358
chr8	27063296	27063297
chr8	27176052	27176053
chr8	27283839	27283840
chr8	27323343	27323344
chr8	27375827	27375828
chr8	27457208	27457209
chr8	27585015	27585016
chr8	27717343	27717344
chr8	27850834	27850835
chr8	27920571	27920572
chr8	28182032	28182033
chr8	28211376	28211377
chr8	28278084	28278085
chr8	28452525	28452526
chr8	28610177	28610178
chr8	28692822	28692823
chr8	28862115	28862116
chr8	28945428	28945429
chr8	28994839	28994840
chr8	29034591	29034592
chr8	29179518	29179519
chr8	29582927	29582928
chr8	29872712	29872713
chr8	30028727	30028728
chr8	30083866	30083867
chr8	30413497	30413498
chr8	30458315	30458316
chr8	30670536	30670537
chr8	30776615	30776616
chr8	30848771	30848772
chr8	31043823	31043824
chr8	31110436	31110437
chr8	33100999	33101000
chr8	33192419	33192420
chr8	33281472	33281473
chr8	33448722	33448723
chr8	33539125	33539126
chr8	35009929	35009930
chr8	37011012	37011013
chr8	37558002	37558003
chr8	37594810	37594811
chr8	37637576	37637577
chr8	37710983	37710984
chr8	37773958	37773959
chr8	37797013	37797014
chr8	37854280	37854281
chr8	37938867	37938868
chr8	38030102	38030103
chr8	38049860	38049861
chr8	38261998	38261999
chr8	38574146	38574147
chr8	38688313	38688314
chr8	38825207	38825208
chr8	39749654	39749655
chr8	39842221	39842222
chr8	39892069	39892070
chr8	40057222	40057223
chr8	40111034	40111035
chr8	40809221	40809222
chr8	40851730	40851731
chr8	41287842	41287843
chr8	41377481	41377482
chr8	41470388	41470389
chr8	41559048	41559049
chr8	41690634	41690635
chr8	41853780	41853781
chr8	41998335	41998336
chr8	42032138	42032139
chr8	42177227	42177228
chr8	42248026	42248027
chr8	42311701	42311702
chr8	42548200	42548201
chr8	42663372	42663373
chr8	42946600	42946601
chr8	43136801	43136802
chr8	47579947	47579948
chr8	47829489	47829490
chr8	47868777	47868778
chr8	48085566	48085567
chr8	48114954	48114955
chr8	48228021	48228022
chr8	48652436	48652437
chr8	49084307	49084308
chr8	49231328	49231329
chr8	49839399	49839400
chr8	49891607	49891608
chr8	52439002	52439003
chr8	52764017	52764018
chr8	52920551	52920552
chr8	53024879	53024880
chr8	53320272	53320273
chr8	53408822	53408823
chr8	53654742	53654743
chr8	54721382	54721383
chr8	54776313	54776314
chr8	55082134	55082135
chr8	55348074	55348075
chr8	55463023	55463024
chr8	55547398	55547399
chr8	56433635	56433636
chr8	56725591	56725592
chr8	56941685	56941686
chr8	56973420	56973421
chr8	57006362	57006363
chr8	57155566	57155567
chr8	57344651	57344652
chr8	57467025	57467026
chr8	58026394	58026395
chr8	58255963	58255964
chr8	58334159	58334160
chr8	59230837	59230838
chr8	59307994	59307995
chr8	59372491	59372492
chr8	59425996	59425997
chr8	59633263	59633264
chr8	59720690	59720691
chr8	60834986	60834987
chr8	60965906	60965907
chr8	61048928	61048929
chr8	61322487	61322488
chr8	61385928	61385929
chr8	61522478	61522479
chr8	61573854	61573855
chr8	61936281	61936282
chr8	62009569	62009570
chr8	62051744	62051745
chr8	62383468	62383469
chr8	62476050	62476051
chr8	62565559	62565560
chr8	62722344	62722345
chr8	64214111	64214112
chr8	64303288	64303289
chr8	65295649	65295650
chr8	65485863	65485864
chr8	66359155	66359156
chr8	66473363	66473364
chr8	66618050	66618051
chr8	66674340	66674341
chr8	66776977	66776978
chr8	66974555	66974556
chr8	67328795	67328796
chr8	67351615	67351616
chr8	67600255	67600256
chr8	68402701	68402702
chr8	70576195	70576196
chr8	70748365	70748366
chr8	70854676	70854677
chr8	71000878	71000879
chr8	71059716	71059717
chr8	71446989	71446990
chr8	71581211	71581212
chr8	71660048	71660049
chr8	72688241	72688242
chr8	72732403	72732404
chr8	72887616	72887617
chr8	72931280	72931281
chr8	73068475	73068476
chr8	73230583	73230584
chr8	73759509	73759510
chr8	74086691	74086692
chr8	74222573	74222574
chr8	74415905	74415906
chr8	74545593	74545594
chr8	74583656	74583657
chr8	74998943	74998944
chr8	75272956	75272957
chr8	75286485	75286486
chr8	75765708	75765709
chr8	77279432	77279433
chr8	80597077	80597078
chr8	80964141	80964142
chr8	80997374	80997375
chr8	81148090	81148091
chr8	81595156	81595157
chr8	81910314	81910315
chr8	82147704	82147705
chr8	82505215	82505216
chr8	82692364	82692365
chr8	85538461	85538462
chr8	85950295	85950296
chr8	86133881	86133882
chr8	86209757	86209758
chr8	86291762	86291763
chr8	86375796	86375797
chr8	86985859	86985860
chr8	87045506	87045507
chr8	87102905	87102906
chr8	87631473	87631474
chr8	87714739	87714740
chr8	90630423	90630424
chr8	90703589	90703590
chr8	90860528	90860529
chr8	91007448	91007449
chr8	91584407	91584408
chr8	91960773	91960774
chr8	94650370	94650371
chr8	94707913	94707914
chr8	94834688	94834689
chr8	94982341	94982342
chr8	95091775	95091776
chr8	95368497	95368498
chr8	95825805	95825806
chr8	95917703	95917704
chr8	96039255	96039256
chr8	96068948	96068949
chr8	96261226	96261227
chr8	96317767	96317768
chr8	96897716	96897717
chr8	97183894	97183895
chr8	97239549	97239550
chr8	97345179	97345180
chr8	98181528	98181529
chr8	98270962	98270963
chr8	98560494	98560495
chr8	98599970	98599971
chr8	98746846	98746847
chr8	99049423	99049424
chr8	99097951	99097952
chr8	99180529	99180530
chr8	99370120	99370121
chr8	99395574	99395575
chr8	99483446	99483447
chr8	99570973	99570974
chr8	99718021	99718022
chr8	99853210	99853211
chr8	100015273	100015274
chr8	100371029	100371030
chr8	100820955	100820956
chr8	100871572	100871573
chr8	101155909	101155910
chr8	101271431	101271432
chr8	101575481	101575482
chr8	101693309	101693310
chr8	101847827	101847828
chr8	101951644	101951645
chr8	102141659	102141660
chr8	102335156	102335157
chr8	102648026	102648027
chr8	102765099	102765100
chr8	103540575	103540576
chr8	103597007	103597008
chr8	103663469	103663470
chr8	103827026	103827027
chr8	104086288	104086289
chr8	104124106	104124107
chr8	104523906	104523907
chr8	105436232	105436233
chr8	105691041	105691042
chr8	105789245	105789246
chr8	106003331	106003332
chr8	106033841	106033842
chr8	106104726	106104727
chr8	106437242	106437243
chr8	106730398	106730399
chr8	106794174	106794175
chr8	106921738	106921739
chr8	107608339	107608340
chr8	107777664	107777665
chr8	107868949	107868950
chr8	108090235	108090236
chr8	108512395	108512396
chr8	108920733	108920734
chr8	109714368	109714369
chr8	109929518	109929519
chr8	110359739	110359740
chr8	110462698	110462699
chr8	110574483	110574484
chr8	114450234	114450235
chr8	117460276	117460277
chr8	117635207	117635208
chr8	117900217	117900218
chr8	118057931	118057932
chr8	118312383	118312384
chr8	118341350	118341351
chr8	119755950	119755951
chr8	120878591	120878592
chr8	121096991	121096992
chr8	121134982	121134983
chr8	121618140	121618141
chr8	121963146	121963147
chr8	122261181	122261182
chr8	123584845	123584846
chr8	123650216	123650217
chr8	123684046	123684047
chr8	123745979	123745980
chr8	123807493	123807494
chr8	124035876	124035877
chr8	124077951	124077952
chr8	124165294	124165295
chr8	124232947	124232948
chr8	124470339	124470340
chr8	124500903	124500904
chr8	124706179	124706180
chr8	124777619	124777620
chr8	124835819	124835820
chr8	124935671	124935672
chr8	125050118	125050119
chr8	125438724	125438725
chr8	125574121	125574122
chr8	125605956	125605957
chr8	125652154	125652155
chr8	125663641	125663642
chr8	125901137	125901138
chr8	125966422	125966423
chr8	126243445	126243446
chr8	126346132	126346133
chr8	126444443	126444444
chr8	126656975	126656976
chr8	126741581	126741582
chr8	126924345	126924346
chr8	127313382	127313383
chr8	127395422	127395423
chr8	127827370	127827371
chr8	127889823	127889824
chr8	128738208	128738209
chr8	128926723	128926724
chr8	129201713	129201714
chr8	129335495	129335496
chr8	130549104	130549105
chr8	130600264	130600265
chr8	130698374	130698375
chr8	130738730	130738731
chr8	130834908	130834909
chr8	131027663	131027664
chr8	131142004	131142005
chr8	131687996	131687997
chr8	131762047	131762048
chr8	131842165	131842166
chr8	132049714	132049715
chr8	132816724	132816725
chr8	133067203	133067204
chr8	133161619	133161620
chr8	133205136	133205137
chr8	133885915	133885916
chr8	134219115	134219116
chr8	134465775	134465776
chr8	134508378	134508379
chr8	134582068	134582069
chr8	134898430	134898431
chr8	135703727	135703728
chr8	135856167	135856168
chr8	135913363	135913364
chr8	139711355	139711356
chr8	139780003	139780004
chr8	139949441	139949442
chr8	140034989	140034990
chr8	140226870	140226871
chr8	140353533	140353534
chr8	140417882	140417883
chr8	141169844	141169845
chr8	141210431	141210432
chr8	141404952	141404953
chr8	141448315	141448316
chr8	141479135	141479136
chr8	141647675	141647676
chr8	141676313	141676314
chr8	141839940	141839941
chr8	142185073	142185074
chr8	142310644	142310645
chr8	142356503	142356504
chr8	142394494	142394495
chr8	142441782	142441783
chr8	142516389	142516390
chr8	142736424	142736425
chr8	143553435	143553436
chr8	143626440	143626441
chr8	143704200	143704201
chr8	143863996	143863997
chr8	143946485	143946486
chr8	144128820	144128821
chr8	144212940	144212941
chr8	144384464	144384465
chr8	144462123	144462124
chr8	144483511	144483512
chr8	144513061	144513062
chr8	144606256	144606257
chr8	144820803	144820804
chr8	144916690	144916691
chr8	144976177	144976178
chr8	145056732	145056733
chr8	145180481	145180482
chr8	145283633	145283634
chr8	145574515	145574516
chr8	145600207	145600208
chr8	145688888	145688889
chr8	145801018	145801019
chr8	145910614	145910615
chr8	145955587	145955588
chr8	145984476	145984477
chr8	146222881	146222882
chr8	146252874	146252875
chr10	837364	837365
chr10	1156960	1156961
chr10	1462003	1462004
chr10	2970688	2970689
chr10	3025469	3025470
chr10	3085079	3085080
chr10	3240806	3240807
chr10	4698935	4698936
chr10	4804161	4804162
chr10	4857608	4857609
chr10	4893671	4893672
chr10	5024406	5024407
chr10	5325580	5325581
chr10	5425232	5425233
chr10	5476151	5476152
chr10	5670145	5670146
chr10	5915721	5915722
chr10	5991526	5991527
chr10	6056168	6056169
chr10	6087061	6087062
chr10	6149087	6149088
chr10	6462162	6462163
chr10	6720775	6720776
chr10	6885468	6885469
chr10	6962086	6962087
chr10	7163423	7163424
chr10	7450603	7450604
chr10	7567528	7567529
chr10	7729290	7729291
chr10	7915472	7915473
chr10	8099505	8099506
chr10	9251273	9251274
chr10	9345412	9345413
chr10	9373618	9373619
chr10	11312722	11312723
chr10	11468557	11468558
chr10	11514393	11514394
chr10	11557821	11557822
chr10	11767365	11767366
chr10	11819093	11819094
chr10	11930689	11930690
chr10	12028422	12028423
chr10	12297734	12297735
chr10	12591780	12591781
chr10	12698787	12698788
chr10	12753236	12753237
chr10	12824723	12824724
chr10	13116244	13116245
chr10	13143336	13143337
chr10	13202523	13202524
chr10	13344480	13344481
chr10	13414036	13414037
chr10	13482669	13482670
chr10	13578944	13578945
chr10	13702213	13702214
chr10	13820174	13820175
chr10	14239102	14239103
chr10	14540226	14540227
chr10	14579011	14579012
chr10	14993739	14993740
chr10	15149250	15149251
chr10	15251905	15251906
chr10	15472284	15472285
chr10	15503572	15503573
chr10	15626880	15626881
chr10	15769512	15769513
chr10	16819681	16819682
chr10	16883487	16883488
chr10	16930436	16930437
chr10	17300696	17300697
chr10	17327463	17327464
chr10	17473757	17473758
chr10	17649641	17649642
chr10	18503943	18503944
chr10	18532986	18532987
chr10	18601079	18601080
chr10	21367164	21367165
chr10	21566914	21566915
chr10	21782998	21782999
chr10	22021241	22021242
chr10	22277253	22277254
chr10	22388659	22388660
chr10	22837927	22837928
chr10	22875709	22875710
chr10	23144594	23144595
chr10	23278840	23278841
chr10	23357966	23357967
chr10	23447378	23447379
chr10	23582160	23582161
chr10	23993045	23993046
chr10	24283570	24283571
chr10	24485600	24485601
chr10	24658921	24658922
chr10	24808955	24808956
chr10	24846953	24846954
chr10	24908989	24908990
chr10	25369110	25369111
chr10	25402291	25402292
chr10	25516859	25516860
chr10	26015119	26015120
chr10	26046612	26046613
chr10	26164670	26164671
chr10	26625186	26625187
chr10	26847070	26847071
chr10	27014683	27014684
chr10	27171055	27171056
chr10	27650501	27650502
chr10	27847614	27847615
chr10	27944609	27944610
chr10	28530935	28530936
chr10	28681809	28681810
chr10	28723198	28723199
chr10	28917151	28917152
chr10	28953014	28953015
chr10	29162862	29162863
chr10	29279462	29279463
chr10	29418335	29418336
chr10	29527740	29527741
chr10	29594471	29594472
chr10	29666392	29666393
chr10	29788850	29788851
chr10	29879091	29879092
chr10	30286607	30286608
chr10	30529868	30529869
chr10	30701310	30701311
chr10	30823624	30823625
chr10	30880903	30880904
chr10	30976636	30976637
chr10	31016338	31016339
chr10	31073026	31073027
chr10	32059448	32059449
chr10	32092858	32092859
chr10	32126023	32126024
chr10	32294047	32294048
chr10	32495003	32495004
chr10	32545852	32545853
chr10	32649562	32649563
chr10	33085153	33085154
chr10	33296329	33296330
chr10	33405400	33405401
chr10	33482443	33482444
chr10	33619641	33619642
chr10	34929435	34929436
chr10	34956293	34956294
chr10	35283785	35283786
chr10	35415192	35415193
chr10	35507525	35507526
chr10	35852384	35852385
chr10	35923849	35923850
chr10	37178084	37178085
chr10	38043382	38043383
chr10	38265725	38265726
chr10	42923782	42923783
chr10	43249844	43249845
chr10	43363091	43363092
chr10	43470984	43470985
chr10	43601184	43601185
chr10	43751406	43751407
chr10	43788812	43788813
chr10	43844174	43844175
chr10	43883268	43883269
chr10	43951289	43951290
chr10	44167253	44167254
chr10	44882139	44882140
chr10	45354993	45354994
chr10	45428380	45428381
chr10	45486093	45486094
chr10	45744784	45744785
chr10	45804358	45804359
chr10	45960608	45960609
chr10	46967761	46967762
chr10	47081158	47081159
chr10	47623122	47623123
chr10	48378886	48378887
chr10	48427044	48427045
chr10	49423305	49423306
chr10	49497841	49497842
chr10	49571729	49571730
chr10	49652531	49652532
chr10	49715271	49715272
chr10	49761232	49761233
chr10	49815984	49815985
chr10	49866425	49866426
chr10	50093196	50093197
chr10	50189572	50189573
chr10	50369813	50369814
chr10	50585034	50585035
chr10	50615164	50615165
chr10	50721310	50721311
chr10	50802740	50802741
chr10	51567021	51567022
chr10	52053287	52053288
chr10	52180619	52180620
chr10	52320080	52320081
chr10	52420063	52420064
chr10	52548827	52548828
chr10	53149360	53149361
chr10	54540887	54540888
chr10	55361251	55361252
chr10	59416309	59416310
chr10	59825860	59825861
chr10	59913758	59913759
chr10	59937676	59937677
chr10	60057179	60057180
chr10	60145072	60145073
chr10	60171679	60171680
chr10	60712633	60712634
chr10	61386515	61386516
chr10	61584261	61584262
chr10	61626128	61626129
chr10	61793778	61793779
chr10	61873676	61873677
chr10	61966819	61966820
chr10	62003262	62003263
chr10	62193531	62193532
chr10	62407993	62407994
chr10	62534003	62534004
chr10	62575241	62575242
chr10	62647543	62647544
chr10	62725128	62725129
chr10	62900641	62900642
chr10	63044107	63044108
chr10	63352170	63352171
chr10	63493183	63493184
chr10	63510604	63510605
chr10	63590062	63590063
chr10	63655304	63655305
chr10	63798213	63798214
chr10	64004924	64004925
chr10	64197467	64197468
chr10	64312639	64312640
chr10	64353905	64353906
chr10	64573864	64573865
chr10	64843862	64843863
chr10	64926651	64926652
chr10	64978401	64978402
chr10	65389246	65389247
chr10	65478910	65478911
chr10	65633819	65633820
chr10	65800467	65800468
chr10	68691393	68691394
chr10	69280405	69280406
chr10	69541423	69541424
chr10	69615617	69615618
chr10	69916336	69916337
chr10	69971832	69971833
chr10	70062163	70062164
chr10	70108399	70108400
chr10	70309868	70309869
chr10	70656666	70656667
chr10	70769704	70769705
chr10	70851650	70851651
chr10	70992173	70992174
chr10	71152458	71152459
chr10	71173244	71173245
chr10	71269323	71269324
chr10	71403368	71403369
chr10	71476328	71476329
chr10	71673745	71673746
chr10	71718150	71718151
chr10	71981473	71981474
chr10	72124363	72124364
chr10	72221252	72221253
chr10	72310645	72310646
chr10	72377386	72377387
chr10	72518304	72518305
chr10	72573831	72573832
chr10	72658366	72658367
chr10	72968678	72968679
chr10	73062549	73062550
chr10	73144216	73144217
chr10	73246985	73246986
chr10	73329905	73329906
chr10	73369544	73369545
chr10	73457337	73457338
chr10	73533351	73533352
chr10	73595752	73595753
chr10	73657438	73657439
chr10	73808464	73808465
chr10	73886069	73886070
chr10	73982845	73982846
chr10	74100967	74100968
chr10	74327841	74327842
chr10	74593647	74593648
chr10	74635231	74635232
chr10	74816004	74816005
chr10	74918306	74918307
chr10	74993508	74993509
chr10	75289334	75289335
chr10	75413707	75413708
chr10	75608960	75608961
chr10	75644459	75644460
chr10	75700555	75700556
chr10	75815787	75815788
chr10	75841825	75841826
chr10	75863774	75863775
chr10	76005674	76005675
chr10	76498416	76498417
chr10	76779402	76779403
chr10	76859903	76859904
chr10	76947780	76947781
chr10	76990388	76990389
chr10	77796179	77796180
chr10	77848577	77848578
chr10	78307354	78307355
chr10	78745762	78745763
chr10	78871912	78871913
chr10	78930309	78930310
chr10	79403392	79403393
chr10	79475073	79475074
chr10	79516378	79516379
chr10	79607172	79607173
chr10	79666982	79666983
chr10	79734406	79734407
chr10	79808043	79808044
chr10	80417221	80417222
chr10	80605668	80605669
chr10	80955391	80955392
chr10	81134555	81134556
chr10	81159903	81159904
chr10	81228590	81228591
chr10	81322014	81322015
chr10	81368600	81368601
chr10	81690003	81690004
chr10	81806902	81806903
chr10	81904497	81904498
chr10	81982534	81982535
chr10	82020512	82020513
chr10	82139712	82139713
chr10	82205673	82205674
chr10	82265886	82265887
chr10	82359296	82359297
chr10	82422544	82422545
chr10	82459470	82459471
chr10	82620756	82620757
chr10	82682971	82682972
chr10	82704099	82704100
chr10	85631461	85631462
chr10	85885787	85885788
chr10	85966140	85966141
chr10	86023640	86023641
chr10	86118094	86118095
chr10	86189850	86189851
chr10	86300372	86300373
chr10	86424352	86424353
chr10	86475916	86475917
chr10	88137709	88137710
chr10	88346080	88346081
chr10	88448336	88448337
chr10	88660370	88660371
chr10	88705426	88705427
chr10	89494492	89494493
chr10	89621539	89621540
chr10	90595633	90595634
chr10	90694708	90694709
chr10	90789260	90789261
chr10	91020388	91020389
chr10	91147045	91147046
chr10	91186242	91186243
chr10	91322149	91322150
chr10	91554107	91554108
chr10	92509363	92509364
chr10	92622516	92622517
chr10	92670848	92670849
chr10	92766126	92766127
chr10	92805161	92805162
chr10	93012201	93012202
chr10	93058973	93058974
chr10	93310763	93310764
chr10	93395313	93395314
chr10	93454166	93454167
chr10	93518134	93518135
chr10	93672818	93672819
chr10	93847670	93847671
chr10	94194989	94194990
chr10	94639088	94639089
chr10	94799676	94799677
chr10	94837378	94837379
chr10	95049648	95049649
chr10	95134545	95134546
chr10	95242614	95242615
chr10	95266403	95266404
chr10	95576095	95576096
chr10	96039644	96039645
chr10	96079675	96079676
chr10	96892203	96892204
chr10	97011590	97011591
chr10	97129727	97129728
chr10	97190279	97190280
chr10	97361639	97361640
chr10	97454009	97454010
chr10	97601822	97601823
chr10	97627455	97627456
chr10	97776594	97776595
chr10	98055205	98055206
chr10	98101998	98101999
chr10	98141983	98141984
chr10	98251771	98251772
chr10	98402805	98402806
chr10	98542855	98542856
chr10	98785610	98785611
chr10	98839781	98839782
chr10	98970493	98970494
chr10	98999203	98999204
chr10	99166062	99166063
chr10	99223555	99223556
chr10	99324956	99324957
chr10	99372038	99372039
chr10	99453748	99453749
chr10	99519066	99519067
chr10	99630290	99630291
chr10	99674975	99674976
chr10	99788042	99788043
chr10	99929775	99929776
chr10	100074766	100074767
chr10	100186738	100186739
chr10	100227271	100227272
chr10	100423360	100423361
chr10	100508781	100508782
chr10	100802675	100802676
chr10	100931793	100931794
chr10	101007735	101007736
chr10	101035903	101035904
chr10	101152007	101152008
chr10	101320434	101320435
chr10	101372929	101372930
chr10	101473364	101473365
chr10	101604191	101604192
chr10	101805927	101805928
chr10	102058781	102058782
chr10	102098861	102098862
chr10	102193723	102193724
chr10	102268705	102268706
chr10	102283552	102283553
chr10	102320088	102320089
chr10	102503594	102503595
chr10	102632134	102632135
chr10	102774934	102774935
chr10	102819843	102819844
chr10	102907159	102907160
chr10	102971989	102971990
chr10	103062751	103062752
chr10	103202193	103202194
chr10	103249056	103249057
chr10	103363316	103363317
chr10	103541024	103541025
chr10	103600687	103600688
chr10	103834405	103834406
chr10	103893512	103893513
chr10	103929466	103929467
chr10	103988101	103988102
chr10	104112079	104112080
chr10	104238871	104238872
chr10	104263547	104263548
chr10	104351341	104351342
chr10	104489074	104489075
chr10	104595344	104595345
chr10	104669034	104669035
chr10	104834526	104834527
chr10	105004526	105004527
chr10	105245554	105245555
chr10	105324607	105324608
chr10	105363379	105363380
chr10	105446006	105446007
chr10	105474256	105474257
chr10	105637244	105637245
chr10	105969579	105969580
chr10	106062243	106062244
chr10	106107307	106107308
chr10	106373567	106373568
chr10	108384121	108384122
chr10	108471229	108471230
chr10	108556201	108556202
chr10	108623477	108623478
chr10	111612393	111612394
chr10	111643399	111643400
chr10	111738340	111738341
chr10	111895707	111895708
chr10	112039352	112039353
chr10	112071250	112071251
chr10	112114186	112114187
chr10	112307596	112307597
chr10	112370334	112370335
chr10	112506684	112506685
chr10	112563734	112563735
chr10	112835988	112835989
chr10	113900098	113900099
chr10	114075159	114075160
chr10	114231756	114231757
chr10	114480332	114480333
chr10	115145616	115145617
chr10	115280267	115280268
chr10	115323449	115323450
chr10	115461835	115461836
chr10	115559480	115559481
chr10	116636939	116636940
chr10	118441436	118441437
chr10	118556615	118556616
chr10	118934639	118934640
chr10	118984696	118984697
chr10	119079915	119079916
chr10	119203384	119203385
chr10	119256331	119256332
chr10	120005947	120005948
chr10	120219290	120219291
chr10	120319369	120319370
chr10	120481199	120481200
chr10	120555353	120555354
chr10	120899557	120899558
chr10	120965643	120965644
chr10	121172387	121172388
chr10	121205019	121205020
chr10	121446264	121446265
chr10	121510213	121510214
chr10	121620206	121620207
chr10	121981940	121981941
chr10	122182363	122182364
chr10	122702779	122702780
chr10	123814426	123814427
chr10	124058504	124058505
chr10	124194966	124194967
chr10	124408471	124408472
chr10	124463450	124463451
chr10	124803085	124803086
chr10	124892580	124892581
chr10	125316201	125316202
chr10	125341005	125341006
chr10	125733378	125733379
chr10	126078865	126078866
chr10	126228071	126228072
chr10	126251632	126251633
chr10	126428403	126428404
chr10	126736061	126736062
chr10	127557818	127557819
chr10	127622972	127622973
chr10	127670792	127670793
chr10	129652990	129652991
chr10	129809191	129809192
chr10	129867803	129867804
chr10	129947859	129947860
chr10	130066461	130066462
chr10	130122899	130122900
chr10	130432122	130432123
chr10	130537995	130537996
chr10	130657365	130657366
chr10	131925442	131925443
chr10	132140452	132140453
chr10	133836858	133836859
chr10	134036890	134036891
chr10	134267397	134267398
chr10	134468339	134468340
chr10	134650530	134650531
chr10	134718645	134718646
chr10	134755558	134755559
chr10	134957293	134957294
chr10	135143789	135143790
chr11	192082	192083
chr11	250917	250918
chr11	441035	441036
chr11	519470	519471
chr11	662515	662516
chr11	723423	723424
chr11	848388	848389
chr11	1051949	1051950
chr11	1108729	1108730
chr11	1222619	1222620
chr11	1536241	1536242
chr11	1597530	1597531
chr11	1650112	1650113
chr11	1674094	1674095
chr11	1716997	1716998
chr11	1856468	1856469
chr11	1904733	1904734
chr11	2024244	2024245
chr11	2058399	2058400
chr11	2176019	2176020
chr11	2219213	2219214
chr11	2325346	2325347
chr11	2421553	2421554
chr11	2446598	2446599
chr11	2552799	2552800
chr11	2909795	2909796
chr11	3053884	3053885
chr11	3126473	3126474
chr11	3237745	3237746
chr11	3362727	3362728
chr11	3430232	3430233
chr11	3631156	3631157
chr11	3830491	3830492
chr11	3875986	3875987
chr11	4011651	4011652
chr11	4094645	4094646
chr11	4208834	4208835
chr11	4513886	4513887
chr11	4561045	4561046
chr11	4638770	4638771
chr11	4658217	4658218
chr11	5012497	5012498
chr11	5145373	5145374
chr11	5225390	5225391
chr11	5312674	5312675
chr11	5391660	5391661
chr11	5621720	5621721
chr11	5711529	5711530
chr11	5827699	5827700
chr11	5914605	5914606
chr11	6043281	6043282
chr11	6272760	6272761
chr11	6337215	6337216
chr11	6384214	6384215
chr11	6463909	6463910
chr11	6552659	6552660
chr11	6659470	6659471
chr11	6724925	6724926
chr11	6780648	6780649
chr11	6833777	6833778
chr11	7120741	7120742
chr11	7463514	7463515
chr11	7593050	7593051
chr11	7688596	7688597
chr11	8050780	8050781
chr11	8122178	8122179
chr11	8214296	8214297
chr11	8247699	8247700
chr11	8283979	8283980
chr11	8586334	8586335
chr11	8834651	8834652
chr11	8980483	8980484
chr11	9035790	9035791
chr11	9159450	9159451
chr11	9187853	9187854
chr11	9528448	9528449
chr11	9557701	9557702
chr11	9633970	9633971
chr11	9771283	9771284
chr11	9883854	9883855
chr11	9995183	9995184
chr11	10098982	10098983
chr11	10331253	10331254
chr11	10388421	10388422
chr11	10427771	10427772
chr11	10675648	10675649
chr11	10756552	10756553
chr11	10797252	10797253
chr11	10955442	10955443
chr11	11055149	11055150
chr11	11175483	11175484
chr11	11820638	11820639
chr11	11871638	11871639
chr11	11986990	11986991
chr11	12065482	12065483
chr11	12110059	12110060
chr11	12260385	12260386
chr11	12303574	12303575
chr11	12354061	12354062
chr11	12434033	12434034
chr11	12621925	12621926
chr11	12920840	12920841
chr11	12985835	12985836
chr11	13135604	13135605
chr11	13174503	13174504
chr11	13360078	13360079
chr11	13789960	13789961
chr11	13976121	13976122
chr11	14270278	14270279
chr11	14321755	14321756
chr11	14928767	14928768
chr11	15027924	15027925
chr11	15117536	15117537
chr11	15230327	15230328
chr11	15347568	15347569
chr11	15672422	15672423
chr11	15792627	15792628
chr11	15842248	15842249
chr11	15878086	15878087
chr11	15960532	15960533
chr11	16205198	16205199
chr11	16219062	16219063
chr11	16633983	16633984
chr11	16818829	16818830
chr11	16903062	16903063
chr11	16962626	16962627
chr11	17083039	17083040
chr11	17252295	17252296
chr11	17404721	17404722
chr11	17543856	17543857
chr11	17621166	17621167
chr11	17759759	17759760
chr11	18011318	18011319
chr11	18137735	18137736
chr11	18226187	18226188
chr11	18265475	18265476
chr11	18432117	18432118
chr11	18564143	18564144
chr11	18673011	18673012
chr11	18753838	18753839
chr11	18796517	18796518
chr11	18865823	18865824
chr11	19098781	19098782
chr11	19281560	19281561
chr11	19578570	19578571
chr11	19765791	19765792
chr11	19925242	19925243
chr11	19964063	19964064
chr11	20137483	20137484
chr11	20373538	20373539
chr11	20664665	20664666
chr11	22811305	22811306
chr11	22897571	22897572
chr11	23040230	23040231
chr11	26297760	26297761
chr11	27179700	27179701
chr11	27206043	27206044
chr11	27318126	27318127
chr11	27507613	27507614
chr11	30371013	30371014
chr11	31130941	31130942
chr11	31262061	31262062
chr11	31417693	31417694
chr11	31893074	31893075
chr11	31979907	31979908
chr11	32028516	32028517
chr11	32075808	32075809
chr11	32198897	32198898
chr11	32340992	32340993
chr11	32395889	32395890
chr11	32469126	32469127
chr11	32819825	32819826
chr11	32898337	32898338
chr11	32982277	32982278
chr11	33087281	33087282
chr11	33192216	33192217
chr11	33351542	33351543
chr11	33709659	33709660
chr11	33850771	33850772
chr11	34009687	34009688
chr11	34196157	34196158
chr11	34380436	34380437
chr11	34514515	34514516
chr11	34587076	34587077
chr11	34608245	34608246
chr11	34910880	34910881
chr11	34952672	34952673
chr11	35259849	35259850
chr11	35425853	35425854
chr11	35506374	35506375
chr11	35636044	35636045
chr11	36061753	36061754
chr11	36158418	36158419
chr11	36174502	36174503
chr11	36288300	36288301
chr11	36515492	36515493
chr11	36585651	36585652
chr11	36645254	36645255
chr11	36723157	36723158
chr11	36770426	36770427
chr11	37024210	37024211
chr11	38813764	38813765
chr11	40313951	40313952
chr11	43311587	43311588
chr11	43443077	43443078
chr11	43529118	43529119
chr11	43594355	43594356
chr11	43730431	43730432
chr11	43868541	43868542
chr11	43912044	43912045
chr11	44059957	44059958
chr11	44130298	44130299
chr11	44155406	44155407
chr11	44307957	44307958
chr11	44344086	44344087
chr11	44564425	44564426
chr11	44642270	44642271
chr11	44936295	44936296
chr11	45132344	45132345
chr11	45314658	45314659
chr11	45349126	45349127
chr11	45392876	45392877
chr11	45678050	45678051
chr11	45792861	45792862
chr11	45894378	45894379
chr11	45986628	45986629
chr11	46027404	46027405
chr11	46148914	46148915
chr11	46269225	46269226
chr11	46336347	46336348
chr11	46380015	46380016
chr11	46554667	46554668
chr11	46940758	46940759
chr11	47174896	47174897
chr11	47376386	47376387
chr11	47429659	47429660
chr11	47475130	47475131
chr11	47638776	47638777
chr11	47955663	47955664
chr11	48133123	48133124
chr11	48194578	48194579
chr11	48329533	48329534
chr11	50017271	50017272
chr11	56551011	56551012
chr11	56607841	56607842
chr11	56768793	56768794
chr11	56889256	56889257
chr11	57039721	57039722
chr11	57112831	57112832
chr11	57222817	57222818
chr11	57294772	57294773
chr11	57336099	57336100
chr11	57414087	57414088
chr11	57568337	57568338
chr11	58294488	58294489
chr11	58438134	58438135
chr11	58557601	58557602
chr11	58670279	58670280
chr11	58826638	58826639
chr11	58924201	58924202
chr11	58975957	58975958
chr11	59053159	59053160
chr11	59304882	59304883
chr11	59439193	59439194
chr11	59453193	59453194
chr11	59520292	59520293
chr11	59585563	59585564
chr11	59686089	59686090
chr11	59899147	59899148
chr11	60033218	60033219
chr11	60253657	60253658
chr11	60386267	60386268
chr11	60542158	60542159
chr11	60597272	60597273
chr11	60663929	60663930
chr11	60736149	60736150
chr11	60896877	60896878
chr11	60955167	60955168
chr11	61020964	61020965
chr11	61104716	61104717
chr11	61151518	61151519
chr11	61213865	61213866
chr11	61244449	61244450
chr11	61284679	61284680
chr11	61403920	61403921
chr11	61505730	61505731
chr11	61550708	61550709
chr11	61639622	61639623
chr11	61666689	61666690
chr11	61714430	61714431
chr11	61848194	61848195
chr11	61938881	61938882
chr11	61969644	61969645
chr11	61989094	61989095
chr11	62013457	62013458
chr11	62082045	62082046
chr11	62162385	62162386
chr11	62194949	62194950
chr11	62326419	62326420
chr11	62462436	62462437
chr11	62502658	62502659
chr11	62535511	62535512
chr11	62556366	62556367
chr11	62631370	62631371
chr11	62672989	62672990
chr11	62791812	62791813
chr11	62981036	62981037
chr11	63245851	63245852
chr11	63277085	63277086
chr11	63360702	63360703
chr11	63404324	63404325
chr11	63604040	63604041
chr11	63639186	63639187
chr11	63713474	63713475
chr11	63916228	63916229
chr11	63972091	63972092
chr11	64067709	64067710
chr11	64125043	64125044
chr11	64215974	64215975
chr11	64256005	64256006
chr11	64321240	64321241
chr11	64420700	64420701
chr11	64456065	64456066
chr11	64554618	64554619
chr11	64615085	64615086
chr11	64763393	64763394
chr11	64779520	64779521
chr11	64885665	64885666
chr11	64972441	64972442
chr11	64993635	64993636
chr11	65021596	65021597
chr11	65097469	65097470
chr11	65136548	65136549
chr11	65183158	65183159
chr11	65236537	65236538
chr11	65279205	65279206
chr11	65308488	65308489
chr11	65354334	65354335
chr11	65393584	65393585
chr11	65478511	65478512
chr11	65511750	65511751
chr11	65585789	65585790
chr11	65650795	65650796
chr11	65754471	65754472
chr11	65788892	65788893
chr11	65835825	65835826
chr11	65902159	65902160
chr11	65990351	65990352
chr11	66025886	66025887
chr11	66083094	66083095
chr11	66158210	66158211
chr11	66197629	66197630
chr11	66245541	66245542
chr11	66346680	66346681
chr11	66462262	66462263
chr11	66601048	66601049
chr11	66742155	66742156
chr11	66821486	66821487
chr11	66848543	66848544
chr11	67030367	67030368
chr11	67087085	67087086
chr11	67118463	67118464
chr11	67156222	67156223
chr11	67273730	67273731
chr11	67340278	67340279
chr11	67425314	67425315
chr11	67973755	67973756
chr11	68024981	68024982
chr11	68065371	68065372
chr11	68151614	68151615
chr11	68214835	68214836
chr11	68399989	68399990
chr11	68866393	68866394
chr11	68898624	68898625
chr11	69058541	69058542
chr11	69457458	69457459
chr11	69490762	69490763
chr11	69703384	69703385
chr11	69796330	69796331
chr11	69928118	69928119
chr11	70039628	70039629
chr11	70314675	70314676
chr11	70601857	70601858
chr11	71131559	71131560
chr11	71287629	71287630
chr11	71525019	71525020
chr11	71688294	71688295
chr11	71736377	71736378
chr11	71801901	71801902
chr11	71855150	71855151
chr11	71894772	71894773
chr11	71949429	71949430
chr11	72158107	72158108
chr11	72263651	72263652
chr11	72289622	72289623
chr11	72353642	72353643
chr11	72394925	72394926
chr11	72438389	72438390
chr11	72549410	72549411
chr11	72897335	72897336
chr11	72949210	72949211
chr11	73010172	73010173
chr11	73051723	73051724
chr11	73116077	73116078
chr11	73190019	73190020
chr11	73336906	73336907
chr11	73371137	73371138
chr11	73641624	73641625
chr11	73675513	73675514
chr11	73700140	73700141
chr11	73967002	73967003
chr11	74032677	74032678
chr11	74099470	74099471
chr11	74161031	74161032
chr11	74281671	74281672
chr11	74438629	74438630
chr11	74640958	74640959
chr11	74734405	74734406
chr11	74851849	74851850
chr11	74916060	74916061
chr11	74952834	74952835
chr11	74991966	74991967
chr11	75039930	75039931
chr11	75096593	75096594
chr11	75156521	75156522
chr11	75258386	75258387
chr11	75307822	75307823
chr11	75422569	75422570
chr11	75514488	75514489
chr11	75603026	75603027
chr11	75863310	75863311
chr11	75918189	75918190
chr11	76030392	76030393
chr11	76309250	76309251
chr11	76393487	76393488
chr11	76433493	76433494
chr11	76518554	76518555
chr11	76550821	76550822
chr11	76630280	76630281
chr11	76758908	76758909
chr11	76801831	76801832
chr11	76838343	76838344
chr11	76899363	76899364
chr11	77259471	77259472
chr11	77331525	77331526
chr11	77712655	77712656
chr11	77757980	77757981
chr11	77941516	77941517
chr11	78124935	78124936
chr11	78355530	78355531
chr11	78427833	78427834
chr11	78509794	78509795
chr11	78813460	78813461
chr11	79204803	79204804
chr11	82418093	82418094
chr11	82578783	82578784
chr11	82958718	82958719
chr11	83539075	83539076
chr11	84269360	84269361
chr11	85306541	85306542
chr11	85566031	85566032
chr11	85652555	85652556
chr11	85752292	85752293
chr11	85906062	85906063
chr11	86003126	86003127
chr11	86168860	86168861
chr11	86283450	86283451
chr11	86529995	86529996
chr11	86581220	86581221
chr11	86629725	86629726
chr11	86649236	86649237
chr11	86710769	86710770
chr11	86810495	86810496
chr11	87001451	87001452
chr11	87064082	87064083
chr11	87133461	87133462
chr11	87177629	87177630
chr11	87748453	87748454
chr11	88217455	88217456
chr11	88284984	88284985
chr11	89938123	89938124
chr11	90022452	90022453
chr11	92619720	92619721
chr11	92967877	92967878
chr11	93385485	93385486
chr11	93654289	93654290
chr11	93910278	93910279
chr11	94239194	94239195
chr11	94358289	94358290
chr11	94628815	94628816
chr11	94804403	94804404
chr11	94885688	94885689
chr11	95438629	95438630
chr11	95497646	95497647
chr11	95569294	95569295
chr11	95785383	95785384
chr11	96077351	96077352
chr11	96160125	96160126
chr11	96199899	96199900
chr11	98886790	98886791
chr11	102157993	102157994
chr11	102258719	102258720
chr11	102366322	102366323
chr11	102392825	102392826
chr11	102538348	102538349
chr11	102604132	102604133
chr11	102809741	102809742
chr11	105958849	105958850
chr11	107422730	107422731
chr11	107560417	107560418
chr11	107611977	107611978
chr11	107670133	107670134
chr11	107770225	107770226
chr11	107870733	107870734
chr11	107986397	107986398
chr11	108093219	108093220
chr11	108519142	108519143
chr11	108569295	108569296
chr11	109723638	109723639
chr11	109817978	109817979
chr11	110047425	110047426
chr11	110247580	110247581
chr11	111101315	111101316
chr11	111154228	111154229
chr11	111316874	111316875
chr11	111458003	111458004
chr11	111649635	111649636
chr11	111712315	111712316
chr11	111750439	111750440
chr11	111802694	111802695
chr11	111852826	111852827
chr11	111985442	111985443
chr11	112046045	112046046
chr11	112090663	112090664
chr11	112151466	112151467
chr11	112326371	112326372
chr11	112424869	112424870
chr11	112459967	112459968
chr11	112669676	112669677
chr11	113168188	113168189
chr11	113403538	113403539
chr11	113462987	113462988
chr11	113562547	113562548
chr11	113601842	113601843
chr11	113661482	113661483
chr11	113676651	113676652
chr11	113766527	113766528
chr11	113865366	113865367
chr11	113906400	113906401
chr11	114144772	114144773
chr11	114205122	114205123
chr11	114633340	114633341
chr11	115195533	115195534
chr11	116149024	116149025
chr11	116229105	116229106
chr11	116325060	116325061
chr11	116513034	116513035
chr11	116561702	116561703
chr11	116602637	116602638
chr11	116661230	116661231
chr11	116706205	116706206
chr11	116750746	116750747
chr11	116976865	116976866
chr11	117097308	117097309
chr11	117309356	117309357
chr11	117678981	117678982
chr11	117714877	117714878
chr11	117817395	117817396
chr11	117923676	117923677
chr11	117944767	117944768
chr11	118042592	118042593
chr11	118359407	118359408
chr11	118437506	118437507
chr11	118482600	118482601
chr11	118531219	118531220
chr11	118560134	118560135
chr11	118776355	118776356
chr11	118820079	118820080
chr11	118935838	118935839
chr11	118970446	118970447
chr11	119067125	119067126
chr11	119155441	119155442
chr11	119219794	119219795
chr11	119350677	119350678
chr11	119403720	119403721
chr11	119536427	119536428
chr11	119977681	119977682
chr11	120043089	120043090
chr11	120105252	120105253
chr11	120170573	120170574
chr11	120203534	120203535
chr11	120381325	120381326
chr11	120824300	120824301
chr11	121065609	121065610
chr11	121462297	121462298
chr11	121529125	121529126
chr11	122376745	122376746
chr11	122450713	122450714
chr11	122498217	122498218
chr11	122651514	122651515
chr11	122734706	122734707
chr11	122982272	122982273
chr11	123123418	123123419
chr11	123511766	123511767
chr11	123581716	123581717
chr11	123940755	123940756
chr11	124065947	124065948
chr11	124272367	124272368
chr11	124457775	124457776
chr11	124536624	124536625
chr11	124634191	124634192
chr11	124663388	124663389
chr11	124705515	124705516
chr11	124831537	124831538
chr11	124961255	124961256
chr11	125011233	125011234
chr11	125225366	125225367
chr11	125273840	125273841
chr11	125299284	125299285
chr11	125418808	125418809
chr11	125745406	125745407
chr11	125793491	125793492
chr11	126064135	126064136
chr11	126178289	126178290
chr11	126260950	126260951
chr11	126311011	126311012
chr11	126350765	126350766
chr11	126477980	126477981
chr11	126585698	126585699
chr11	126860395	126860396
chr11	126947377	126947378
chr11	128044354	128044355
chr11	128499782	128499783
chr11	128699403	128699404
chr11	128752010	128752011
chr11	128825381	128825382
chr11	129201811	129201812
chr11	129232945	129232946
chr11	129566647	129566648
chr11	129620880	129620881
chr11	129794209	129794210
chr11	130001432	130001433
chr11	130083185	130083186
chr11	130302880	130302881
chr11	130732050	130732051
chr11	130764057	130764058
chr11	130933711	130933712
chr11	131544030	131544031
chr11	132948612	132948613
chr11	133698522	133698523
chr11	133710525	133710526
chr11	133796079	133796080
chr11	133920441	133920442
chr11	134009800	134009801
chr11	134228810	134228811
chr11	134739739	134739740
chr12	262471	262472
chr12	328419	328420
chr12	551253	551254
chr12	654884	654885
chr12	858542	858543
chr12	922460	922461
chr12	1201377	1201378
chr12	1227387	1227388
chr12	1697887	1697888
chr12	1745608	1745609
chr12	1905378	1905379
chr12	2049370	2049371
chr12	2165898	2165899
chr12	3053978	3053979
chr12	3148300	3148301
chr12	3182744	3182745
chr12	3244789	3244790
chr12	3384798	3384799
chr12	3409541	3409542
chr12	3891831	3891832
chr12	3912349	3912350
chr12	3996958	3996959
chr12	4386576	4386577
chr12	4466685	4466686
chr12	4863193	4863194
chr12	4965279	4965280
chr12	5113184	5113185
chr12	5192596	5192597
chr12	5280657	5280658
chr12	5309950	5309951
chr12	5553730	5553731
chr12	5905812	5905813
chr12	6097929	6097930
chr12	6151865	6151866
chr12	6304935	6304936
chr12	6391723	6391724
chr12	6433184	6433185
chr12	6532812	6532813
chr12	6574784	6574785
chr12	6726302	6726303
chr12	6809996	6809997
chr12	6849187	6849188
chr12	6888325	6888326
chr12	6934075	6934076
chr12	6981651	6981652
chr12	7033499	7033500
chr12	7165485	7165486
chr12	7245208	7245209
chr12	7339881	7339882
chr12	7372472	7372473
chr12	7612743	7612744
chr12	7742086	7742087
chr12	7789225	7789226
chr12	7833232	7833233
chr12	7959594	7959595
chr12	8088651	8088652
chr12	8148049	8148050
chr12	8198882	8198883
chr12	8261540	8261541
chr12	8696951	8696952
chr12	8836739	8836740
chr12	8976341	8976342
chr12	9043288	9043289
chr12	9194299	9194300
chr12	9483902	9483903
chr12	9622320	9622321
chr12	9860948	9860949
chr12	9903565	9903566
chr12	9950696	9950697
chr12	10305435	10305436
chr12	10343586	10343587
chr12	10387414	10387415
chr12	10486852	10486853
chr12	10714412	10714413
chr12	10827328	10827329
chr12	10903389	10903390
chr12	11353494	11353495
chr12	11638853	11638854
chr12	11736618	11736619
chr12	12186016	12186017
chr12	12238080	12238081
chr12	12484985	12484986
chr12	12530865	12530866
chr12	12717082	12717083
chr12	12810682	12810683
chr12	12856873	12856874
chr12	12939918	12939919
chr12	13069374	13069375
chr12	13251243	13251244
chr12	13370310	13370311
chr12	13515418	13515419
chr12	14017119	14017120
chr12	14328405	14328406
chr12	14407383	14407384
chr12	14606133	14606134
chr12	14783201	14783202
chr12	14822398	14822399
chr12	14873464	14873465
chr12	15149490	15149491
chr12	15429167	15429168
chr12	16512919	16512920
chr12	21467315	21467316
chr12	21585076	21585077
chr12	21832925	21832926
chr12	21851528	21851529
chr12	22596566	22596567
chr12	23008803	23008804
chr12	23205698	23205699
chr12	23357808	23357809
chr12	24260299	24260300
chr12	24742934	24742935
chr12	24931889	24931890
chr12	24989530	24989531
chr12	25113486	25113487
chr12	25144581	25144582
chr12	25288254	25288255
chr12	25541256	25541257
chr12	25589401	25589402
chr12	26173463	26173464
chr12	26250164	26250165
chr12	26587441	26587442
chr12	26767271	26767272
chr12	26804729	26804730
chr12	26857008	26857009
chr12	27006943	27006944
chr12	27038978	27038979
chr12	27166560	27166561
chr12	27295304	27295305
chr12	27537133	27537134
chr12	27805347	27805348
chr12	27856671	27856672
chr12	27888033	27888034
chr12	27974376	27974377
chr12	28093941	28093942
chr12	28326930	28326931
chr12	29026460	29026461
chr12	29471946	29471947
chr12	29677582	29677583
chr12	29704898	29704899
chr12	30961439	30961440
chr12	31000341	31000342
chr12	31391525	31391526
chr12	31425009	31425010
chr12	31556256	31556257
chr12	31801231	31801232
chr12	31833834	31833835
chr12	32212655	32212656
chr12	32459919	32459920
chr12	32518548	32518549
chr12	32609402	32609403
chr12	32811818	32811819
chr12	32908209	32908210
chr12	33100929	33100930
chr12	34192657	34192658
chr12	34278604	34278605
chr12	34371499	34371500
chr12	38531773	38531774
chr12	38710379	38710380
chr12	39304615	39304616
chr12	39498133	39498134
chr12	39666295	39666296
chr12	40159070	40159071
chr12	40391492	40391493
chr12	40501492	40501493
chr12	42417596	42417597
chr12	42522920	42522921
chr12	42726698	42726699
chr12	42767641	42767642
chr12	42963283	42963284
chr12	44070297	44070298
chr12	44276605	44276606
chr12	44353871	44353872
chr12	44409732	44409733
chr12	45342584	45342585
chr12	45525337	45525338
chr12	45563644	45563645
chr12	45937738	45937739
chr12	46119655	46119656
chr12	46386102	46386103
chr12	46466075	46466076
chr12	46517074	46517075
chr12	47051190	47051191
chr12	47076026	47076027
chr12	47378020	47378021
chr12	47415249	47415250
chr12	47700971	47700972
chr12	47792498	47792499
chr12	48080599	48080600
chr12	48112953	48112954
chr12	48166963	48166964
chr12	48230563	48230564
chr12	48343498	48343499
chr12	48582235	48582236
chr12	48848540	48848541
chr12	48937134	48937135
chr12	49010537	49010538
chr12	49146758	49146759
chr12	49189875	49189876
chr12	49248651	49248652
chr12	49286128	49286129
chr12	49330305	49330306
chr12	49389354	49389355
chr12	49458279	49458280
chr12	49487572	49487573
chr12	49631381	49631382
chr12	49682392	49682393
chr12	49726960	49726961
chr12	49908643	49908644
chr12	49971238	49971239
chr12	50033105	50033106
chr12	50101450	50101451
chr12	50135093	50135094
chr12	50171800	50171801
chr12	50234882	50234883
chr12	50368029	50368030
chr12	50459413	50459414
chr12	50569464	50569465
chr12	50701240	50701241
chr12	50898659	50898660
chr12	51032879	51032880
chr12	51127892	51127893
chr12	51158558	51158559
chr12	51218463	51218464
chr12	51381024	51381025
chr12	51440855	51440856
chr12	51664930	51664931
chr12	51739438	51739439
chr12	51814866	51814867
chr12	51925956	51925957
chr12	52072133	52072134
chr12	52217917	52217918
chr12	52272622	52272623
chr12	52398833	52398834
chr12	52477409	52477410
chr12	52515840	52515841
chr12	52548606	52548607
chr12	52607383	52607384
chr12	52766552	52766553
chr12	52976476	52976477
chr12	53060370	53060371
chr12	53271715	53271716
chr12	53374867	53374868
chr12	53460777	53460778
chr12	53494202	53494203
chr12	53553239	53553240
chr12	53607236	53607237
chr12	53643941	53643942
chr12	53679928	53679929
chr12	53736898	53736899
chr12	53777696	53777697
chr12	53815620	53815621
chr12	53903136	53903137
chr12	53937344	53937345
chr12	54094101	54094102
chr12	54140696	54140697
chr12	54378871	54378872
chr12	54423165	54423166
chr12	54600440	54600441
chr12	54645558	54645559
chr12	54688059	54688060
chr12	54718191	54718192
chr12	54762341	54762342
chr12	54791593	54791594
chr12	54833536	54833537
chr12	54920501	54920502
chr12	54989839	54989840
chr12	55147257	55147258
chr12	55247880	55247881
chr12	55354820	55354821
chr12	55387194	55387195
chr12	55469536	55469537
chr12	55537194	55537195
chr12	55582968	55582969
chr12	56014518	56014519
chr12	56051993	56051994
chr12	56123632	56123633
chr12	56187693	56187694
chr12	56332066	56332067
chr12	56387848	56387849
chr12	56440476	56440477
chr12	56471002	56471003
chr12	56516274	56516275
chr12	56600371	56600372
chr12	56696341	56696342
chr12	56766802	56766803
chr12	56856943	56856944
chr12	56907683	56907684
chr12	56975383	56975384
chr12	57030504	57030505
chr12	57145761	57145762
chr12	57233889	57233890
chr12	57342741	57342742
chr12	57394553	57394554
chr12	57462329	57462330
chr12	57518237	57518238
chr12	57576467	57576468
chr12	57609089	57609090
chr12	57652676	57652677
chr12	57701638	57701639
chr12	57853900	57853901
chr12	57976425	57976426
chr12	58087704	58087705
chr12	58129748	58129749
chr12	58223858	58223859
chr12	58298190	58298191
chr12	58376432	58376433
chr12	59506468	59506469
chr12	62400099	62400100
chr12	62518427	62518428
chr12	62604257	62604258
chr12	62831078	62831079
chr12	62975748	62975749
chr12	63190166	63190167
chr12	63462917	63462918
chr12	63498205	63498206
chr12	63814047	63814048
chr12	64218642	64218643
chr12	64667711	64667712
chr12	64943549	64943550
chr12	65091971	65091972
chr12	65195091	65195092
chr12	65284843	65284844
chr12	65698599	65698600
chr12	65950708	65950709
chr12	65996382	65996383
chr12	66080982	66080983
chr12	66501421	66501422
chr12	66660965	66660966
chr12	66748157	66748158
chr12	66802724	66802725
chr12	67082284	67082285
chr12	67255154	67255155
chr12	67749790	67749791
chr12	67835781	67835782
chr12	68338378	68338379
chr12	68434338	68434339
chr12	68617073	68617074
chr12	68751680	68751681
chr12	69257763	69257764
chr12	69464250	69464251
chr12	69547727	69547728
chr12	69646623	69646624
chr12	69684960	69684961
chr12	69751554	69751555
chr12	69809760	69809761
chr12	69965361	69965362
chr12	70033487	70033488
chr12	70173781	70173782
chr12	70273353	70273354
chr12	70378409	70378410
chr12	70975104	70975105
chr12	71113922	71113923
chr12	71610933	71610934
chr12	71786595	71786596
chr12	71806877	71806878
chr12	71943788	71943789
chr12	72029770	72029771
chr12	72139711	72139712
chr12	72174268	72174269
chr12	72332630	72332631
chr12	72411112	72411113
chr12	72739608	72739609
chr12	74415374	74415375
chr12	74505719	74505720
chr12	74710476	74710477
chr12	75926236	75926237
chr12	76431945	76431946
chr12	76552694	76552695
chr12	76848246	76848247
chr12	76981665	76981666
chr12	77014632	77014633
chr12	77322964	77322965
chr12	77405000	77405001
chr12	77444042	77444043
chr12	80132187	80132188
chr12	80580334	80580335
chr12	82921700	82921701
chr12	85239890	85239891
chr12	85268438	85268439
chr12	89415413	89415414
chr12	89441539	89441540
chr12	89865154	89865155
chr12	89936880	89936881
chr12	91359769	91359770
chr12	91720450	91720451
chr12	91752928	91752929
chr12	91776046	91776047
chr12	92535741	92535742
chr12	92807975	92807976
chr12	92956914	92956915
chr12	93044007	93044008
chr12	93181261	93181262
chr12	93381158	93381159
chr12	93417426	93417427
chr12	93491972	93491973
chr12	93521976	93521977
chr12	93896228	93896229
chr12	93924207	93924208
chr12	93963416	93963417
chr12	94136207	94136208
chr12	94165309	94165310
chr12	94383831	94383832
chr12	94497588	94497589
chr12	94534418	94534419
chr12	94939602	94939603
chr12	95511155	95511156
chr12	95730518	95730519
chr12	95928310	95928311
chr12	96017509	96017510
chr12	96313495	96313496
chr12	96392628	96392629
chr12	96455865	96455866
chr12	96609253	96609254
chr12	96911470	96911471
chr12	96972548	96972549
chr12	97379323	97379324
chr12	98762178	98762179
chr12	98795551	98795552
chr12	98884913	98884914
chr12	98959237	98959238
chr12	99042777	99042778
chr12	99095678	99095679
chr12	99120189	99120190
chr12	99394957	99394958
chr12	99437289	99437290
chr12	100628715	100628716
chr12	100742614	100742615
chr12	100799405	100799406
chr12	100949383	100949384
chr12	101221881	101221882
chr12	101716965	101716966
chr12	101808553	101808554
chr12	102064026	102064027
chr12	102157690	102157691
chr12	102234772	102234773
chr12	102312746	102312747
chr12	102878554	102878555
chr12	102937503	102937504
chr12	103133859	103133860
chr12	103164347	103164348
chr12	103204022	103204023
chr12	103277261	103277262
chr12	103343357	103343358
chr12	103948529	103948530
chr12	104026482	104026483
chr12	104166134	104166135
chr12	104271796	104271797
chr12	104450185	104450186
chr12	104503257	104503258
chr12	104602410	104602411
chr12	104754961	104754962
chr12	105219466	105219467
chr12	105271164	105271165
chr12	105447068	105447069
chr12	105778151	105778152
chr12	105814647	105814648
chr12	106097824	106097825
chr12	106530042	106530043
chr12	106617965	106617966
chr12	106676421	106676422
chr12	106752332	106752333
chr12	106780811	106780812
chr12	107235653	107235654
chr12	107290902	107290903
chr12	107314975	107314976
chr12	107498773	107498774
chr12	107525695	107525696
chr12	108005111	108005112
chr12	108070229	108070230
chr12	108278579	108278580
chr12	108312850	108312851
chr12	108383176	108383177
chr12	108461218	108461219
chr12	108493984	108493985
chr12	108587896	108587897
chr12	108632541	108632542
chr12	108730701	108730702
chr12	108850373	108850374
chr12	108894022	108894023
chr12	108955861	108955862
chr12	109011998	109011999
chr12	109058749	109058750
chr12	109197562	109197563
chr12	109345771	109345772
chr12	109531373	109531374
chr12	109702007	109702008
chr12	109825269	109825270
chr12	109865096	109865097
chr12	109956713	109956714
chr12	110036144	110036145
chr12	110212447	110212448
chr12	110243221	110243222
chr12	110283306	110283307
chr12	110365527	110365528
chr12	110536580	110536581
chr12	110875131	110875132
chr12	110950360	110950361
chr12	110990248	110990249
chr12	111032373	111032374
chr12	111136289	111136290
chr12	111264614	111264615
chr12	111330870	111330871
chr12	111375366	111375367
chr12	111462139	111462140
chr12	111751721	111751722
chr12	111834277	111834278
chr12	112130302	112130303
chr12	112191095	112191096
chr12	112250573	112250574
chr12	112384318	112384319
chr12	112614468	112614469
chr12	112826685	112826686
chr12	113431678	113431679
chr12	113485759	113485760
chr12	113536315	113536316
chr12	113611690	113611691
chr12	113634915	113634916
chr12	113750404	113750405
chr12	113875922	113875923
chr12	113902669	113902670
chr12	114350726	114350727
chr12	114419087	114419088
chr12	114604341	114604342
chr12	114919246	114919247
chr12	114947333	114947334
chr12	115062814	115062815
chr12	115099721	115099722
chr12	116188826	116188827
chr12	116354333	116354334
chr12	116384331	116384332
chr12	116457681	116457682
chr12	116504060	116504061
chr12	116674274	116674275
chr12	117047750	117047751
chr12	117135255	117135256
chr12	117398753	117398754
chr12	117463559	117463560
chr12	117558812	117558813
chr12	117588189	117588190
chr12	117653084	117653085
chr12	117804986	117804987
chr12	118025677	118025678
chr12	118274002	118274003
chr12	118312837	118312838
chr12	118558898	118558899
chr12	118621309	118621310
chr12	118816005	118816006
chr12	118842637	118842638
chr12	119287395	119287396
chr12	119417819	119417820
chr12	119553357	119553358
chr12	119766218	119766219
chr12	119851088	119851089
chr12	119882374	119882375
chr12	119983096	119983097
chr12	120087273	120087274
chr12	120104909	120104910
chr12	120213222	120213223
chr12	120224454	120224455
chr12	120340051	120340052
chr12	120376031	120376032
chr12	120666213	120666214
chr12	120704582	120704583
chr12	120763869	120763870
chr12	120794464	120794465
chr12	120869294	120869295
chr12	121019769	121019770
chr12	121087239	121087240
chr12	121151876	121151877
chr12	121409693	121409694
chr12	121443184	121443185
chr12	121501680	121501681
chr12	121536989	121536990
chr12	121668851	121668852
chr12	121772828	121772829
chr12	121881591	121881592
chr12	121935036	121935037
chr12	121990682	121990683
chr12	122060696	122060697
chr12	122121699	122121700
chr12	122214143	122214144
chr12	122325826	122325827
chr12	122491820	122491821
chr12	122611462	122611463
chr12	122645362	122645363
chr12	122674024	122674025
chr12	122823834	122823835
chr12	122882136	122882137
chr12	122955495	122955496
chr12	123122558	123122559
chr12	123235899	123235900
chr12	123277809	123277810
chr12	123345021	123345022
chr12	123437058	123437059
chr12	123528164	123528165
chr12	123724667	123724668
chr12	123755719	123755720
chr12	124065783	124065784
chr12	124099039	124099040
chr12	124287422	124287423
chr12	124468608	124468609
chr12	124518880	124518881
chr12	124805684	124805685
chr12	125166082	125166083
chr12	125253685	125253686
chr12	125391472	125391473
chr12	125427042	125427043
chr12	125666230	125666231
chr12	125722677	125722678
chr12	125815058	125815059
chr12	125889483	125889484
chr12	126017782	126017783
chr12	126555656	126555657
chr12	127232312	127232313
chr12	127269295	127269296
chr12	127358010	127358011
chr12	127592582	127592583
chr12	127777869	127777870
chr12	127839778	127839779
chr12	127866646	127866647
chr12	128162295	128162296
chr12	129131673	129131674
chr12	129269751	129269752
chr12	130395579	130395580
chr12	130498786	130498787
chr12	130820339	130820340
chr12	131241281	131241282
chr12	131311148	131311149
chr12	131354677	131354678
chr12	131400254	131400255
chr12	131589453	131589454
chr12	131940711	131940712
chr12	132093785	132093786
chr12	132314980	132314981
chr12	132638541	132638542
chr12	132992487	132992488
chr12	133101645	133101646
chr12	133190742	133190743
chr13	20737807	20737808
chr13	21069426	21069427
chr13	21516111	21516112
chr13	21685130	21685131
chr13	22051390	22051391
chr13	23376980	23376981
chr13	23592819	23592820
chr13	24289630	24289631
chr13	24472777	24472778
chr13	24792468	24792469
chr13	25267078	25267079
chr13	25302402	25302403
chr13	25568623	25568624
chr13	25609655	25609656
chr13	25688428	25688429
chr13	25857972	25857973
chr13	26148743	26148744
chr13	26757487	26757488
chr13	27065028	27065029
chr13	27272201	27272202
chr13	27447996	27447997
chr13	27521357	27521358
chr13	27559698	27559699
chr13	27952229	27952230
chr13	28055859	28055860
chr13	28400800	28400801
chr13	28567234	28567235
chr13	28633500	28633501
chr13	28899200	28899201
chr13	29211151	29211152
chr13	29371056	29371057
chr13	29936562	29936563
chr13	30047091	30047092
chr13	30082418	30082419
chr13	30280784	30280785
chr13	30503090	30503091
chr13	30701760	30701761
chr13	30909450	30909451
chr13	31377205	31377206
chr13	31439718	31439719
chr13	31619097	31619098
chr13	31778139	31778140
chr13	31997636	31997637
chr13	32316434	32316435
chr13	32483775	32483776
chr13	32822866	32822867
chr13	33160526	33160527
chr13	33212791	33212792
chr13	33803981	33803982
chr13	34117020	34117021
chr13	34251371	34251372
chr13	36295340	36295341
chr13	36544865	36544866
chr13	36992606	36992607
chr13	37642773	37642774
chr13	37682775	37682776
chr13	38444499	38444500
chr13	38620885	38620886
chr13	40517181	40517182
chr13	41346386	41346387
chr13	41386302	41386303
chr13	41649263	41649264
chr13	41798605	41798606
chr13	42241673	42241674
chr13	42684866	42684867
chr13	42908415	42908416
chr13	44765823	44765824
chr13	44817649	44817650
chr13	45057203	45057204
chr13	45620362	45620363
chr13	45882367	45882368
chr13	45945341	45945342
chr13	45972612	45972613
chr13	46701741	46701742
chr13	46863339	46863340
chr13	46895842	46895843
chr13	47294353	47294354
chr13	47407254	47407255
chr13	47547144	47547145
chr13	48342257	48342258
chr13	49172109	49172110
chr13	49343036	49343037
chr13	49875434	49875435
chr13	50226526	50226527
chr13	50242120	50242121
chr13	50422243	50422244
chr13	50550941	50550942
chr13	51375554	51375555
chr13	51484761	51484762
chr13	51644930	51644931
chr13	51700128	51700129
chr13	51860940	51860941
chr13	52372060	52372061
chr13	52470555	52470556
chr13	52701278	52701279
chr13	53024769	53024770
chr13	53383656	53383657
chr13	60251610	60251611
chr13	60800895	60800896
chr13	60903931	60903932
chr13	61005350	61005351
chr13	61047799	61047800
chr13	74283205	74283206
chr13	75794631	75794632
chr13	75834547	75834548
chr13	75931577	75931578
chr13	76270141	76270142
chr13	76450913	76450914
chr13	77478118	77478119
chr13	77576285	77576286
chr13	80118165	80118166
chr13	81553300	81553301
chr13	91520695	91520696
chr13	91669774	91669775
chr13	91698989	91698990
chr13	91786412	91786413
chr13	92228964	92228965
chr13	92382733	92382734
chr13	95015312	95015313
chr13	95273048	95273049
chr13	95327232	95327233
chr13	95844809	95844810
chr13	96035703	96035704
chr13	96131199	96131200
chr13	96275708	96275709
chr13	96488801	96488802
chr13	96674315	96674316
chr13	97669663	97669664
chr13	97764292	97764293
chr13	98011912	98011913
chr13	98229632	98229633
chr13	99097672	99097673
chr13	99305855	99305856
chr13	99493444	99493445
chr13	99829003	99829004
chr13	99918308	99918309
chr13	100040007	100040008
chr13	100091924	100091925
chr13	100271586	100271587
chr13	100307512	100307513
chr13	100554124	100554125
chr13	100884902	100884903
chr13	101167190	101167191
chr13	101230873	101230874
chr13	103232657	103232658
chr13	103377380	103377381
chr13	103500047	103500048
chr13	103568560	103568561
chr13	107189077	107189078
chr13	107858616	107858617
chr13	108975325	108975326
chr13	109614306	109614307
chr13	110769847	110769848
chr13	110873956	110873957
chr13	111064670	111064671
chr13	111109027	111109028
chr13	111246088	111246089
chr13	111472350	111472351
chr13	111596137	111596138
chr13	111702793	111702794
chr13	113099007	113099008
chr13	113260211	113260212
chr13	113528956	113528957
chr13	113597285	113597286
chr13	113684810	113684811
chr13	114216838	114216839
chr13	114518841	114518842
chr13	114608886	114608887
chr13	114993004	114993005
chr14	20716052	20716053
chr14	20795636	20795637
chr14	21074571	21074572
chr14	21167553	21167554
chr14	21335757	21335758
chr14	21482988	21482989
chr14	21503188	21503189
chr14	21542023	21542024
chr14	21560544	21560545
chr14	21574354	21574355
chr14	21945237	21945238
chr14	22029281	22029282
chr14	22843816	22843817
chr14	22943483	22943484
chr14	23039479	23039480
chr14	23127388	23127389
chr14	23246843	23246844
chr14	23287890	23287891
chr14	23322109	23322110
chr14	23370451	23370452
chr14	23452920	23452921
chr14	23527123	23527124
chr14	23579875	23579876
chr14	23655920	23655921
chr14	23731817	23731818
chr14	23764467	23764468
chr14	23797511	23797512
chr14	23849359	23849360
chr14	23948081	23948082
chr14	24050200	24050201
chr14	24101203	24101204
chr14	24135566	24135567
chr14	24402804	24402805
chr14	24483326	24483327
chr14	24523524	24523525
chr14	24564972	24564973
chr14	24769744	24769745
chr14	24801169	24801170
chr14	24901243	24901244
chr14	24949552	24949553
chr14	25074116	25074117
chr14	25276157	25276158
chr14	29079359	29079360
chr14	29219081	29219082
chr14	29247935	29247936
chr14	30844600	30844601
chr14	30991200	30991201
chr14	31551421	31551422
chr14	31825340	31825341
chr14	31922258	31922259
chr14	32405194	32405195
chr14	32542059	32542060
chr14	32720715	32720716
chr14	33037023	33037024
chr14	33178573	33178574
chr14	34147655	34147656
chr14	34262101	34262102
chr14	34318554	34318555
chr14	34568911	34568912
chr14	34697316	34697317
chr14	34802073	34802074
chr14	35137151	35137152
chr14	35193190	35193191
chr14	35881880	35881881
chr14	36157170	36157171
chr14	36541847	36541848
chr14	36843398	36843399
chr14	37017727	37017728
chr14	37075070	37075071
chr14	37411608	37411609
chr14	37715822	37715823
chr14	38344487	38344488
chr14	39191288	39191289
chr14	39337006	39337007
chr14	39485641	39485642
chr14	39577061	39577062
chr14	39701000	39701001
chr14	45274452	45274453
chr14	45378217	45378218
chr14	45737966	45737967
chr14	49964604	49964605
chr14	50347825	50347826
chr14	50571366	50571367
chr14	50788599	50788600
chr14	51000556	51000557
chr14	51239700	51239701
chr14	52248967	52248968
chr14	52462345	52462346
chr14	52596397	52596398
chr14	53517054	53517055
chr14	53773163	53773164
chr14	54641370	54641371
chr14	54814383	54814384
chr14	55036729	55036730
chr14	55158573	55158574
chr14	55240001	55240002
chr14	55271892	55271893
chr14	55556467	55556468
chr14	55679856	55679857
chr14	55897956	55897957
chr14	56331733	56331734
chr14	56807094	56807095
chr14	56941420	56941421
chr14	57022797	57022798
chr14	57130372	57130373
chr14	57533890	57533891
chr14	57646826	57646827
chr14	57788894	57788895
chr14	58542380	58542381
chr14	58574826	58574827
chr14	58633260	58633261
chr14	58967832	58967833
chr14	59495376	59495377
chr14	59523430	59523431
chr14	59594051	59594052
chr14	59911131	59911132
chr14	59974150	59974151
chr14	60043530	60043531
chr14	60432571	60432572
chr14	60530311	60530312
chr14	60651254	60651255
chr14	60798704	60798705
chr14	61029060	61029061
chr14	61092258	61092259
chr14	61736173	61736174
chr14	61926512	61926513
chr14	62304452	62304453
chr14	62593359	62593360
chr14	63742984	63742985
chr14	63855163	63855164
chr14	64763850	64763851
chr14	64810618	64810619
chr14	65104120	65104121
chr14	65137683	65137684
chr14	65226512	65226513
chr14	65290049	65290050
chr14	65358728	65358729
chr14	65453425	65453426
chr14	65631028	65631029
chr14	66291564	66291565
chr14	66537611	66537612
chr14	67633315	67633316
chr14	67893790	67893791
chr14	67989341	67989342
chr14	68038202	68038203
chr14	68056445	68056446
chr14	68084971	68084972
chr14	68128114	68128115
chr14	68143736	68143737
chr14	68172032	68172033
chr14	68402893	68402894
chr14	68715378	68715379
chr14	69255223	69255224
chr14	69307214	69307215
chr14	69378438	69378439
chr14	69596176	69596177
chr14	69710554	69710555
chr14	69927044	69927045
chr14	70050350	70050351
chr14	70193405	70193406
chr14	70285519	70285520
chr14	70486502	70486503
chr14	70512943	70512944
chr14	70540959	70540960
chr14	70725018	70725019
chr14	70784775	70784776
chr14	71284623	71284624
chr14	71565948	71565949
chr14	71605964	71605965
chr14	72184772	72184773
chr14	72219888	72219889
chr14	72321538	72321539
chr14	72887749	72887750
chr14	72983835	72983836
chr14	73371900	73371901
chr14	73415779	73415780
chr14	74100212	74100213
chr14	74195541	74195542
chr14	74291650	74291651
chr14	74718526	74718527
chr14	74829089	74829090
chr14	74945813	74945814
chr14	75074702	75074703
chr14	75271083	75271084
chr14	75327775	75327776
chr14	75372491	75372492
chr14	75554813	75554814
chr14	75600162	75600163
chr14	75772698	75772699
chr14	75955375	75955376
chr14	75986781	75986782
chr14	76027540	76027541
chr14	76119987	76119988
chr14	76176414	76176415
chr14	76454841	76454842
chr14	76517567	76517568
chr14	76562441	76562442
chr14	76853751	76853752
chr14	77013345	77013346
chr14	77114315	77114316
chr14	77177517	77177518
chr14	77339320	77339321
chr14	77380188	77380189
chr14	77537147	77537148
chr14	77767443	77767444
chr14	78017759	78017760
chr14	78121993	78121994
chr14	78327840	78327841
chr14	78488445	78488446
chr14	78914635	78914636
chr14	79064535	79064536
chr14	81421292	81421293
chr14	81452420	81452421
chr14	81523146	81523147
chr14	81537297	81537298
chr14	81633499	81633500
chr14	81737057	81737058
chr14	81924103	81924104
chr14	88084972	88084973
chr14	88237930	88237931
chr14	88357221	88357222
chr14	88411602	88411603
chr14	88480232	88480233
chr14	88655993	88655994
chr14	88958694	88958695
chr14	89133538	89133539
chr14	89479822	89479823
chr14	89506833	89506834
chr14	90380679	90380680
chr14	90439748	90439749
chr14	90701758	90701759
chr14	90867522	90867523
chr14	90985459	90985460
chr14	91164937	91164938
chr14	91369587	91369588
chr14	91604308	91604309
chr14	91637538	91637539
chr14	91752943	91752944
chr14	91790151	91790152
chr14	93147668	93147669
chr14	93180571	93180572
chr14	93250836	93250837
chr14	93418513	93418514
chr14	93606877	93606878
chr14	94085682	94085683
chr14	94374013	94374014
chr14	94467639	94467640
chr14	94503084	94503085
chr14	94603331	94603332
chr14	95893527	95893528
chr14	95909034	95909035
chr14	96025802	96025803
chr14	96075897	96075898
chr14	96240787	96240788
chr14	96460120	96460121
chr14	96567980	96567981
chr14	96742484	96742485
chr14	96881745	96881746
chr14	96897157	96897158
chr14	97050742	97050743
chr14	99732674	99732675
chr14	99882244	99882245
chr14	99984109	99984110
chr14	100095322	100095323
chr14	100351922	100351923
chr14	100447201	100447202
chr14	100536335	100536336
chr14	100581001	100581002
chr14	100659402	100659403
chr14	100846190	100846191
chr14	100904023	100904024
chr14	100991387	100991388
chr14	101116197	101116198
chr14	101316297	101316298
chr14	101366598	101366599
chr14	102094905	102094906
chr14	102173773	102173774
chr14	102237404	102237405
chr14	102427623	102427624
chr14	102512713	102512714
chr14	102563758	102563759
chr14	102780591	102780592
chr14	102904586	102904587
chr14	102991005	102991006
chr14	103161128	103161129
chr14	103384450	103384451
chr14	103544758	103544759
chr14	103571361	103571362
chr14	103759363	103759364
chr14	103965858	103965859
chr14	104013398	104013399
chr14	104038058	104038059
chr14	104275684	104275685
chr14	104368226	104368227
chr14	104459986	104459987
chr14	104544493	104544494
chr14	104594647	104594648
chr14	105106613	105106614
chr14	105175093	105175094
chr14	105234178	105234179
chr14	105363268	105363269
chr14	105443472	105443473
chr14	105512932	105512933
chr14	105830991	105830992
chr14	105994738	105994739
chr14	106410912	106410913
chr14	106550960	106550961
chr15	20559980	20559981
chr15	21927308	21927309
chr15	22436803	22436804
chr15	22467211	22467212
chr15	22511202	22511203
chr15	23713467	23713468
chr15	23886855	23886856
chr15	24123336	24123337
chr15	25747062	25747063
chr15	25943800	25943801
chr15	26178594	26178595
chr15	26506302	26506303
chr15	27107232	27107233
chr15	27134744	27134745
chr15	27262454	27262455
chr15	27303857	27303858
chr15	27602608	27602609
chr15	28330611	28330612
chr15	28367936	28367937
chr15	29268097	29268098
chr15	29382843	29382844
chr15	29432286	29432287
chr15	29906260	29906261
chr15	29962281	29962282
chr15	30217855	30217856
chr15	31421363	31421364
chr15	31489900	31489901
chr15	31726056	31726057
chr15	31779136	31779137
chr15	32159288	32159289
chr15	32265571	32265572
chr15	32953567	32953568
chr15	33289613	33289614
chr15	33315027	33315028
chr15	33425218	33425219
chr15	33584537	33584538
chr15	33994728	33994729
chr15	34287298	34287299
chr15	34354195	34354196
chr15	34402498	34402499
chr15	34502287	34502288
chr15	34640709	34640710
chr15	34885466	34885467
chr15	35000828	35000829
chr15	35212536	35212537
chr15	35370917	35370918
chr15	35582076	35582077
chr15	35736877	35736878
chr15	35805671	35805672
chr15	35819868	35819869
chr15	36570014	36570015
chr15	36793500	36793501
chr15	37174626	37174627
chr15	37394507	37394508
chr15	38056388	38056389
chr15	38184982	38184983
chr15	38289200	38289201
chr15	38646998	38646999
chr15	38682424	38682425
chr15	38709643	38709644
chr15	38731781	38731782
chr15	38762364	38762365
chr15	38920323	38920324
chr15	38989830	38989831
chr15	39109682	39109683
chr15	39418307	39418308
chr15	39465562	39465563
chr15	39871453	39871454
chr15	39978490	39978491
chr15	40046468	40046469
chr15	40084336	40084337
chr15	40167371	40167372
chr15	40327223	40327224
chr15	40509568	40509569
chr15	40571382	40571383
chr15	40602438	40602439
chr15	40636128	40636129
chr15	40714341	40714342
chr15	40812137	40812138
chr15	40859619	40859620
chr15	40971372	40971373
chr15	41075049	41075050
chr15	41149144	41149145
chr15	41196367	41196368
chr15	41315543	41315544
chr15	41475270	41475271
chr15	41759028	41759029
chr15	41849132	41849133
chr15	41877700	41877701
chr15	42065976	42065977
chr15	42105605	42105606
chr15	42197779	42197780
chr15	42281043	42281044
chr15	42353004	42353005
chr15	42426229	42426230
chr15	42677956	42677957
chr15	42759089	42759090
chr15	42942902	42942903
chr15	42995900	42995901
chr15	43025984	43025985
chr15	43219161	43219162
chr15	43498837	43498838
chr15	43567142	43567143
chr15	43733214	43733215
chr15	44196233	44196234
chr15	44358807	44358808
chr15	44511012	44511013
chr15	44869986	44869987
chr15	44955932	44955933
chr15	45011375	45011376
chr15	45031443	45031444
chr15	45077126	45077127
chr15	45145795	45145796
chr15	45329398	45329399
chr15	45412159	45412160
chr15	45454560	45454561
chr15	45497645	45497646
chr15	45749899	45749900
chr15	45906979	45906980
chr15	46005511	46005512
chr15	46089989	46089990
chr15	47488342	47488343
chr15	48544480	48544481
chr15	48578677	48578678
chr15	48644732	48644733
chr15	49150285	49150286
chr15	49258003	49258004
chr15	49517164	49517165
chr15	49716119	49716120
chr15	50295433	50295434
chr15	50343511	50343512
chr15	50408904	50408905
chr15	50440862	50440863
chr15	50608455	50608456
chr15	50963653	50963654
chr15	51183320	51183321
chr15	51460516	51460517
chr15	51671666	51671667
chr15	51695667	51695668
chr15	51943070	51943071
chr15	52069468	52069469
chr15	52214067	52214068
chr15	52273509	52273510
chr15	52372304	52372305
chr15	52433847	52433848
chr15	52471775	52471776
chr15	52500648	52500649
chr15	52548786	52548787
chr15	52617865	52617866
chr15	53027935	53027936
chr15	53071510	53071511
chr15	55402336	55402337
chr15	55460767	55460768
chr15	55509231	55509232
chr15	55582784	55582785
chr15	55727915	55727916
chr15	55941575	55941576
chr15	56081479	56081480
chr15	56139447	56139448
chr15	56346034	56346035
chr15	56538419	56538420
chr15	56720555	56720556
chr15	56784590	56784591
chr15	57114013	57114014
chr15	57161959	57161960
chr15	57430734	57430735
chr15	57505168	57505169
chr15	57597627	57597628
chr15	57633068	57633069
chr15	57825141	57825142
chr15	57852228	57852229
chr15	58024807	58024808
chr15	58158635	58158636
chr15	58367629	58367630
chr15	58474258	58474259
chr15	58513621	58513622
chr15	58563431	58563432
chr15	58736398	58736399
chr15	59249652	59249653
chr15	59435586	59435587
chr15	59793956	59793957
chr15	59988344	59988345
chr15	60017297	60017298
chr15	60472277	60472278
chr15	60617209	60617210
chr15	60652608	60652609
chr15	60801090	60801091
chr15	60878124	60878125
chr15	61209328	61209329
chr15	61487465	61487466
chr15	61913546	61913547
chr15	62127962	62127963
chr15	62546846	62546847
chr15	62599238	62599239
chr15	62632028	62632029
chr15	63074435	63074436
chr15	63139815	63139816
chr15	63339756	63339757
chr15	63385322	63385323
chr15	63581119	63581120
chr15	63695223	63695224
chr15	63774620	63774621
chr15	63902817	63902818
chr15	64044472	64044473
chr15	64183304	64183305
chr15	64350243	64350244
chr15	64448783	64448784
chr15	64973878	64973879
chr15	65020642	65020643
chr15	65100845	65100846
chr15	65197878	65197879
chr15	65344054	65344055
chr15	65394016	65394017
chr15	65499554	65499555
chr15	65563520	65563521
chr15	65604496	65604497
chr15	65688266	65688267
chr15	65893745	65893746
chr15	65930520	65930521
chr15	66115876	66115877
chr15	66148245	66148246
chr15	66207199	66207200
chr15	66272904	66272905
chr15	66901198	66901199
chr15	67066751	67066752
chr15	67152722	67152723
chr15	67195876	67195877
chr15	67240078	67240079
chr15	67595704	67595705
chr15	67742423	67742424
chr15	68131688	68131689
chr15	68155916	68155917
chr15	68447398	68447399
chr15	68544629	68544630
chr15	68599197	68599198
chr15	68676057	68676058
chr15	68844277	68844278
chr15	68966450	68966451
chr15	69023448	69023449
chr15	69120771	69120772
chr15	69168343	69168344
chr15	69217413	69217414
chr15	69351646	69351647
chr15	69686452	69686453
chr15	69768315	69768316
chr15	69815875	69815876
chr15	70472793	70472794
chr15	70752403	70752404
chr15	70797854	70797855
chr15	71741252	71741253
chr15	72093673	72093674
chr15	72449403	72449404
chr15	72492327	72492328
chr15	72604272	72604273
chr15	72892437	72892438
chr15	73014549	73014550
chr15	73075924	73075925
chr15	73372015	73372016
chr15	73533386	73533387
chr15	73566936	73566937
chr15	73598374	73598375
chr15	73854102	73854103
chr15	73930570	73930571
chr15	73996351	73996352
chr15	74201491	74201492
chr15	74257337	74257338
chr15	74345809	74345810
chr15	74419962	74419963
chr15	74615055	74615056
chr15	74666071	74666072
chr15	74731329	74731330
chr15	74782326	74782327
chr15	74924385	74924386
chr15	75061444	75061445
chr15	75092643	75092644
chr15	75242789	75242790
chr15	75279595	75279596
chr15	75336011	75336012
chr15	75498147	75498148
chr15	75601485	75601486
chr15	75658307	75658308
chr15	75801439	75801440
chr15	75930786	75930787
chr15	75976187	75976188
chr15	76026464	76026465
chr15	76075815	76075816
chr15	76102590	76102591
chr15	76214246	76214247
chr15	76350246	76350247
chr15	76438141	76438142
chr15	76478210	76478211
chr15	77158756	77158757
chr15	77316485	77316486
chr15	77411316	77411317
chr15	77478906	77478907
chr15	77789305	77789306
chr15	77835876	77835877
chr15	77926913	77926914
chr15	77952361	77952362
chr15	78114041	78114042
chr15	78172873	78172874
chr15	78256880	78256881
chr15	78290641	78290642
chr15	78403198	78403199
chr15	78469886	78469887
chr15	78532069	78532070
chr15	78601618	78601619
chr15	78774941	78774942
chr15	78911003	78911004
chr15	79001881	79001882
chr15	79043582	79043583
chr15	79201777	79201778
chr15	79297827	79297828
chr15	79475578	79475579
chr15	79632581	79632582
chr15	79673497	79673498
chr15	79889120	79889121
chr15	80061250	80061251
chr15	80146957	80146958
chr15	80284643	80284644
chr15	80465237	80465238
chr15	80602371	80602372
chr15	80748307	80748308
chr15	81067148	81067149
chr15	81208578	81208579
chr15	81266970	81266971
chr15	81397367	81397368
chr15	81448206	81448207
chr15	81560345	81560346
chr15	81693552	81693553
chr15	81773031	81773032
chr15	82107759	82107760
chr15	82232158	82232159
chr15	82340454	82340455
chr15	82401602	82401603
chr15	82436457	82436458
chr15	82490957	82490958
chr15	82518275	82518276
chr15	83519173	83519174
chr15	83678795	83678796
chr15	83917352	83917353
chr15	84049664	84049665
chr15	84106071	84106072
chr15	84229001	84229002
chr15	84693172	84693173
chr15	84811680	84811681
chr15	85137473	85137474
chr15	85186882	85186883
chr15	85369716	85369717
chr15	85422773	85422774
chr15	85471519	85471520
chr15	85501581	85501582
chr15	85589496	85589497
chr15	85874551	85874552
chr15	86271905	86271906
chr15	86401141	86401142
chr15	88791327	88791328
chr15	88816595	88816596
chr15	88875008	88875009
chr15	88992670	88992671
chr15	89020536	89020537
chr15	89157969	89157970
chr15	89200754	89200755
chr15	89375488	89375489
chr15	89438577	89438578
chr15	89552594	89552595
chr15	89600961	89600962
chr15	89726209	89726210
chr15	89901719	89901720
chr15	89973196	89973197
chr15	90015586	90015587
chr15	90291250	90291251
chr15	90420362	90420363
chr15	90515642	90515643
chr15	90616653	90616654
chr15	90691625	90691626
chr15	90764622	90764623
chr15	90824829	90824830
chr15	90845250	90845251
chr15	90863989	90863990
chr15	90906683	90906684
chr15	91025891	91025892
chr15	91190580	91190581
chr15	91237205	91237206
chr15	91428584	91428585
chr15	91477792	91477793
chr15	91581612	91581613
chr15	91790322	91790323
chr15	91819971	91819972
chr15	91845749	91845750
chr15	92065459	92065460
chr15	92249770	92249771
chr15	92622585	92622586
chr15	92927928	92927929
chr15	93062873	93062874
chr15	93232160	93232161
chr15	93258319	93258320
chr15	93340116	93340117
chr15	93460961	93460962
chr15	93574153	93574154
chr15	93631328	93631329
chr15	94666210	94666211
chr15	94866275	94866276
chr15	95119359	95119360
chr15	95215324	95215325
chr15	95570093	95570094
chr15	95802809	95802810
chr15	96393473	96393474
chr15	96463861	96463862
chr15	96869599	96869600
chr15	96900155	96900156
chr15	97779415	97779416
chr15	98452629	98452630
chr15	98721482	98721483
chr15	98854971	98854972
chr15	98965044	98965045
chr15	99060680	99060681
chr15	99202646	99202647
chr15	99450723	99450724
chr15	99633854	99633855
chr15	99753606	99753607
chr15	99812610	99812611
chr15	100245684	100245685
chr15	100295835	100295836
chr15	101167370	101167371
chr15	101212430	101212431
chr15	101413531	101413532
chr15	101547391	101547392
chr15	101799323	101799324
chr15	101841255	101841256
chr15	102181450	102181451
chr16	115783	115784
chr16	155665	155666
chr16	232408	232409
chr16	412024	412025
chr16	441948	441949
chr16	629837	629838
chr16	761808	761809
chr16	863889	863890
chr16	1103775	1103776
chr16	1155682	1155683
chr16	1413317	1413318
chr16	1773784	1773785
chr16	1862804	1862805
chr16	1915730	1915731
chr16	1980586	1980587
chr16	2071138	2071139
chr16	2190311	2190312
chr16	2244149	2244150
chr16	2301002	2301003
chr16	2346744	2346745
chr16	2388904	2388905
chr16	2472606	2472607
chr16	2551413	2551414
chr16	2888373	2888374
chr16	2925809	2925810
chr16	2977230	2977231
chr16	3034684	3034685
chr16	3111198	3111199
chr16	3180628	3180629
chr16	3202324	3202325
chr16	3216034	3216035
chr16	3582695	3582696
chr16	3740614	3740615
chr16	4033187	4033188
chr16	4250372	4250373
chr16	4309514	4309515
chr16	4337908	4337909
chr16	4381145	4381146
chr16	4408317	4408318
chr16	4452791	4452792
chr16	4561655	4561656
chr16	4635152	4635153
chr16	5006322	5006323
chr16	5105437	5105438
chr16	5143275	5143276
chr16	5540779	5540780
chr16	5664056	5664057
chr16	6131575	6131576
chr16	6693190	6693191
chr16	6734248	6734249
chr16	7075871	7075872
chr16	8240921	8240922
chr16	8622985	8622986
chr16	8729312	8729313
chr16	8755558	8755559
chr16	8885934	8885935
chr16	8974897	8974898
chr16	9101536	9101537
chr16	9254073	9254074
chr16	9321576	9321577
chr16	9353394	9353395
chr16	9390859	9390860
chr16	9742218	9742219
chr16	10277462	10277463
chr16	10402958	10402959
chr16	10612742	10612743
chr16	10831092	10831093
chr16	11012168	11012169
chr16	11049810	11049811
chr16	11351323	11351324
chr16	11450133	11450134
chr16	11499638	11499639
chr16	11626185	11626186
chr16	11808603	11808604
chr16	11907866	11907867
chr16	12041576	12041577
chr16	12184179	12184180
chr16	12322826	12322827
chr16	12548444	12548445
chr16	12667730	12667731
chr16	12914056	12914057
chr16	12990615	12990616
chr16	13549541	13549542
chr16	13960215	13960216
chr16	14023101	14023102
chr16	14343500	14343501
chr16	14384659	14384660
chr16	14623160	14623161
chr16	15520279	15520280
chr16	15645417	15645418
chr16	15795934	15795935
chr16	15859810	15859811
chr16	15915077	15915078
chr16	16084564	16084565
chr16	16222567	16222568
chr16	16286644	16286645
chr16	16955591	16955592
chr16	18013560	18013561
chr16	18981599	18981600
chr16	19085606	19085607
chr16	19192280	19192281
chr16	19399205	19399206
chr16	19514138	19514139
chr16	19613952	19613953
chr16	19910738	19910739
chr16	19995880	19995881
chr16	20311927	20311928
chr16	20396450	20396451
chr16	20703239	20703240
chr16	20860771	20860772
chr16	21012165	21012166
chr16	21095383	21095384
chr16	21168147	21168148
chr16	21200134	21200135
chr16	21311444	21311445
chr16	21566276	21566277
chr16	21668113	21668114
chr16	21720086	21720087
chr16	22011047	22011048
chr16	22088147	22088148
chr16	22110498	22110499
chr16	22207312	22207313
chr16	22310087	22310088
chr16	22333560	22333561
chr16	22692197	22692198
chr16	22959986	22959987
chr16	23072195	23072196
chr16	23192360	23192361
chr16	23443960	23443961
chr16	23740292	23740293
chr16	23814977	23814978
chr16	24042832	24042833
chr16	24082110	24082111
chr16	24264597	24264598
chr16	24521608	24521609
chr16	24845592	24845593
chr16	25064325	25064326
chr16	25117948	25117949
chr16	25137493	25137494
chr16	25244345	25244346
chr16	25285051	25285052
chr16	25723588	25723589
chr16	25850344	25850345
chr16	26658087	26658088
chr16	27122529	27122530
chr16	27166415	27166416
chr16	27191563	27191564
chr16	27246358	27246359
chr16	27378789	27378790
chr16	27469227	27469228
chr16	27617480	27617481
chr16	27651211	27651212
chr16	27702043	27702044
chr16	27879100	27879101
chr16	27983465	27983466
chr16	28082103	28082104
chr16	28288148	28288149
chr16	28338296	28338297
chr16	28520407	28520408
chr16	28560247	28560248
chr16	28957033	28957034
chr16	28983123	28983124
chr16	29712061	29712062
chr16	29859732	29859733
chr16	30038667	30038668
chr16	30124204	30124205
chr16	30449003	30449004
chr16	30638697	30638698
chr16	30704547	30704548
chr16	30856199	30856200
chr16	30951250	30951251
chr16	30995590	30995591
chr16	31107466	31107467
chr16	31153578	31153579
chr16	31305594	31305595
chr16	31345255	31345256
chr16	31394449	31394450
chr16	31453689	31453690
chr16	31707572	31707573
chr16	31871003	31871004
chr16	34625652	34625653
chr16	46588334	46588335
chr16	46707551	46707552
chr16	46887174	46887175
chr16	46960181	46960182
chr16	47049437	47049438
chr16	47070983	47070984
chr16	47174229	47174230
chr16	47293028	47293029
chr16	48190917	48190918
chr16	48387114	48387115
chr16	48663664	48663665
chr16	48721649	48721650
chr16	49384516	49384517
chr16	49441785	49441786
chr16	49525638	49525639
chr16	49956029	49956030
chr16	50060485	50060486
chr16	50243250	50243251
chr16	50361811	50361812
chr16	50544421	50544422
chr16	50700145	50700146
chr16	50841454	50841455
chr16	51796127	51796128
chr16	52226111	52226112
chr16	52945862	52945863
chr16	53081060	53081061
chr16	53241849	53241850
chr16	53545409	53545410
chr16	53586154	53586155
chr16	53809245	53809246
chr16	53927285	53927286
chr16	53980576	53980577
chr16	54990666	54990667
chr16	55069076	55069077
chr16	55292072	55292073
chr16	55499130	55499131
chr16	55527124	55527125
chr16	55735048	55735049
chr16	55877765	55877766
chr16	55978472	55978473
chr16	56074753	56074754
chr16	56366848	56366849
chr16	56548005	56548006
chr16	56611126	56611127
chr16	56707978	56707979
chr16	56737173	56737174
chr16	56899932	56899933
chr16	56989342	56989343
chr16	57077938	57077939
chr16	57118041	57118042
chr16	57201998	57201999
chr16	57335505	57335506
chr16	57455595	57455596
chr16	57553881	57553882
chr16	57617881	57617882
chr16	57682478	57682479
chr16	57754364	57754365
chr16	57789803	57789804
chr16	57893494	57893495
chr16	57932962	57932963
chr16	58028763	58028764
chr16	58054730	58054731
chr16	58133937	58133938
chr16	58345719	58345720
chr16	58371125	58371126
chr16	58520001	58520002
chr16	58695278	58695279
chr16	58790738	58790739
chr16	58848656	58848657
chr16	58873637	58873638
chr16	63395250	63395251
chr16	65152029	65152030
chr16	66304502	66304503
chr16	66348628	66348629
chr16	66439978	66439979
chr16	66516541	66516542
chr16	66550347	66550348
chr16	66638779	66638780
chr16	66684147	66684148
chr16	66751046	66751047
chr16	66902182	66902183
chr16	66928658	66928659
chr16	66987139	66987140
chr16	67051949	67051950
chr16	67188012	67188013
chr16	67220113	67220114
chr16	67293386	67293387
chr16	67314057	67314058
chr16	67433405	67433406
chr16	67501788	67501789
chr16	67581740	67581741
chr16	67679828	67679829
chr16	67702268	67702269
chr16	67850528	67850529
chr16	67917827	67917828
chr16	67962461	67962462
chr16	68092752	68092753
chr16	68263439	68263440
chr16	68294518	68294519
chr16	68362722	68362723
chr16	68478886	68478887
chr16	68562770	68562771
chr16	68624496	68624497
chr16	68738374	68738375
chr16	68834804	68834805
chr16	68883295	68883296
chr16	68935736	68935737
chr16	69147125	69147126
chr16	69184725	69184726
chr16	69430108	69430109
chr16	69743623	69743624
chr16	69788914	69788915
chr16	69829934	69829935
chr16	69963478	69963479
chr16	70200810	70200811
chr16	70429424	70429425
chr16	70687431	70687432
chr16	70805163	70805164
chr16	70910468	70910469
chr16	71033068	71033069
chr16	71345589	71345590
chr16	71402052	71402053
chr16	71455644	71455645
chr16	71512929	71512930
chr16	71534669	71534670
chr16	71571722	71571723
chr16	71645991	71645992
chr16	71780618	71780619
chr16	71995443	71995444
chr16	72100772	72100773
chr16	72156105	72156106
chr16	72277840	72277841
chr16	72501191	72501192
chr16	72535418	72535419
chr16	72866233	72866234
chr16	73230862	73230863
chr16	73911626	73911627
chr16	73990954	73990955
chr16	74141756	74141757
chr16	74343947	74343948
chr16	74657265	74657266
chr16	74743743	74743744
chr16	74847201	74847202
chr16	74896734	74896735
chr16	75027600	75027601
chr16	75146165	75146166
chr16	75234491	75234492
chr16	75267322	75267323
chr16	75419606	75419607
chr16	75505914	75505915
chr16	75654354	75654355
chr16	75798613	75798614
chr16	75826362	75826363
chr16	77203646	77203647
chr16	77270068	77270069
chr16	77618333	77618334
chr16	77709016	77709017
chr16	78006451	78006452
chr16	78036757	78036758
chr16	78266929	78266930
chr16	78739798	78739799
chr16	78804588	78804589
chr16	78958606	78958607
chr16	79636141	79636142
chr16	79796289	79796290
chr16	80030490	80030491
chr16	80119956	80119957
chr16	80501355	80501356
chr16	80560876	80560877
chr16	80856652	80856653
chr16	80963583	80963584
chr16	81238982	81238983
chr16	81400167	81400168
chr16	81436440	81436441
chr16	81657196	81657197
chr16	81730995	81730996
chr16	81770104	81770105
chr16	81919906	81919907
chr16	81974577	81974578
chr16	82263826	82263827
chr16	82297677	82297678
chr16	82673952	82673953
chr16	83248513	83248514
chr16	83481393	83481394
chr16	83859921	83859922
chr16	83910691	83910692
chr16	83959768	83959769
chr16	83994610	83994611
chr16	84103838	84103839
chr16	84209645	84209646
chr16	84311106	84311107
chr16	84341254	84341255
chr16	84539173	84539174
chr16	84657360	84657361
chr16	84706151	84706152
chr16	84772303	84772304
chr16	84958261	84958262
chr16	85002358	85002359
chr16	85127771	85127772
chr16	85278991	85278992
chr16	85308559	85308560
chr16	85344931	85344932
chr16	85380092	85380093
chr16	85450989	85450990
chr16	85474075	85474076
chr16	85524789	85524790
chr16	85649589	85649590
chr16	85693582	85693583
chr16	85750805	85750806
chr16	85855239	85855240
chr16	86050139	86050140
chr16	86106598	86106599
chr16	86287273	86287274
chr16	86553988	86553989
chr16	86597511	86597512
chr16	87104830	87104831
chr16	87236985	87236986
chr16	87311657	87311658
chr16	87621734	87621735
chr16	87671949	87671950
chr16	87813451	87813452
chr16	87905343	87905344
chr16	87943081	87943082
chr16	88320984	88320985
chr16	88508730	88508731
chr16	88593433	88593434
chr16	88625629	88625630
chr16	88882511	88882512
chr16	89233463	89233464
chr16	89283119	89283120
chr16	89355669	89355670
chr16	89399856	89399857
chr16	89580459	89580460
chr16	89622470	89622471
chr16	89707716	89707717
chr16	89770718	89770719
chr16	89926797	89926798
chr16	90148906	90148907
chr17	262465	262466
chr17	608877	608878
chr17	696155	696156
chr17	899924	899925
chr17	1025013	1025014
chr17	1163136	1163137
chr17	1236026	1236027
chr17	1268974	1268975
chr17	1419018	1419019
chr17	1435963	1435964
chr17	1478453	1478454
chr17	1572774	1572775
chr17	1625328	1625329
chr17	1687506	1687507
chr17	1768855	1768856
chr17	1810243	1810244
chr17	1933664	1933665
chr17	2065555	2065556
chr17	2148306	2148307
chr17	2284845	2284846
chr17	2319595	2319596
chr17	2740232	2740233
chr17	2838081	2838082
chr17	2916459	2916460
chr17	3506882	3506883
chr17	3641190	3641191
chr17	3766499	3766500
chr17	3823315	3823316
chr17	3978375	3978376
chr17	4118002	4118003
chr17	4270214	4270215
chr17	4324010	4324011
chr17	4470166	4470167
chr17	4613459	4613460
chr17	4795416	4795417
chr17	4965862	4965863
chr17	5140171	5140172
chr17	5341958	5341959
chr17	5490129	5490130
chr17	5611538	5611539
chr17	6337127	6337128
chr17	6569469	6569470
chr17	6817450	6817451
chr17	6924636	6924637
chr17	6956414	6956415
chr17	7040415	7040416
chr17	7080451	7080452
chr17	7189189	7189190
chr17	7260295	7260296
chr17	7466624	7466625
chr17	7537923	7537924
chr17	7592402	7592403
chr17	7647887	7647888
chr17	7725760	7725761
chr17	7756673	7756674
chr17	7793359	7793360
chr17	7816368	7816369
chr17	7892248	7892249
chr17	7922974	7922975
chr17	7959253	7959254
chr17	8021173	8021174
chr17	8042639	8042640
chr17	8204091	8204092
chr17	8313759	8313760
chr17	8687550	8687551
chr17	8791566	8791567
chr17	8902581	8902582
chr17	9632525	9632526
chr17	9823136	9823137
chr17	9869206	9869207
chr17	10199220	10199221
chr17	10231034	10231035
chr17	10521600	10521601
chr17	10550555	10550556
chr17	10641138	10641139
chr17	10750780	10750781
chr17	10779420	10779421
chr17	11839851	11839852
chr17	11890426	11890427
chr17	12085698	12085699
chr17	12161850	12161851
chr17	12645745	12645746
chr17	13022147	13022148
chr17	13210082	13210083
chr17	13241376	13241377
chr17	13498286	13498287
chr17	14789666	14789667
chr17	14829940	14829941
chr17	15074251	15074252
chr17	15140040	15140041
chr17	15160257	15160258
chr17	15406320	15406321
chr17	15732696	15732697
chr17	15901476	15901477
chr17	16189211	16189212
chr17	16267253	16267254
chr17	16357545	16357546
chr17	16425124	16425125
chr17	16905302	16905303
chr17	17044978	17044979
chr17	17217143	17217144
chr17	17257865	17257866
chr17	17542744	17542745
chr17	17764091	17764092
chr17	17794629	17794630
chr17	17817407	17817408
chr17	17934839	17934840
chr17	18119849	18119850
chr17	18151797	18151798
chr17	18863513	18863514
chr17	19266231	19266232
chr17	19350535	19350536
chr17	19417359	19417360
chr17	19669269	19669270
chr17	19891438	19891439
chr17	20025208	20025209
chr17	20130340	20130341
chr17	20894887	20894888
chr17	21022299	21022300
chr17	21183590	21183591
chr17	21361772	21361773
chr17	21416433	21416434
chr17	25564713	25564714
chr17	25661687	25661688
chr17	25708221	25708222
chr17	25895769	25895770
chr17	25929018	25929019
chr17	25977972	25977973
chr17	26085009	26085010
chr17	26132713	26132714
chr17	26207142	26207143
chr17	26579736	26579737
chr17	26821080	26821081
chr17	26868589	26868590
chr17	26940424	26940425
chr17	26975609	26975610
chr17	27014445	27014446
chr17	27085862	27085863
chr17	27206297	27206298
chr17	27243525	27243526
chr17	27292713	27292714
chr17	27451539	27451540
chr17	27546560	27546561
chr17	27700252	27700253
chr17	27907626	27907627
chr17	27945811	27945812
chr17	27967423	27967424
chr17	28131463	28131464
chr17	28257700	28257701
chr17	28348876	28348877
chr17	28430834	28430835
chr17	28605160	28605161
chr17	28667995	28667996
chr17	28804363	28804364
chr17	28887528	28887529
chr17	29395489	29395490
chr17	29542251	29542252
chr17	29705717	29705718
chr17	29765348	29765349
chr17	29851682	29851683
chr17	30169114	30169115
chr17	30336550	30336551
chr17	30466020	30466021
chr17	30580231	30580232
chr17	30646696	30646697
chr17	30809870	30809871
chr17	30986268	30986269
chr17	31079476	31079477
chr17	31110806	31110807
chr17	31204458	31204459
chr17	31235913	31235914
chr17	31264075	31264076
chr17	31323879	31323880
chr17	31370907	31370908
chr17	31849835	31849836
chr17	32001723	32001724
chr17	32052208	32052209
chr17	32102935	32102936
chr17	32177932	32177933
chr17	32190916	32190917
chr17	32273515	32273516
chr17	32475590	32475591
chr17	32527182	32527183
chr17	32689299	32689300
chr17	32747392	32747393
chr17	32869936	32869937
chr17	32964980	32964981
chr17	33220184	33220185
chr17	33325354	33325355
chr17	33446917	33446918
chr17	33639993	33639994
chr17	33862947	33862948
chr17	33939762	33939763
chr17	34087876	34087877
chr17	34131986	34131987
chr17	34176679	34176680
chr17	34290812	34290813
chr17	34336585	34336586
chr17	34399950	34399951
chr17	34476507	34476508
chr17	34838139	34838140
chr17	34976922	34976923
chr17	35063971	35063972
chr17	35117683	35117684
chr17	35404296	35404297
chr17	35597932	35597933
chr17	35730613	35730614
chr17	35757902	35757903
chr17	35887495	35887496
chr17	36010740	36010741
chr17	36152351	36152352
chr17	36204545	36204546
chr17	36505105	36505106
chr17	36580082	36580083
chr17	36651093	36651094
chr17	36713773	36713774
chr17	36740805	36740806
chr17	36833192	36833193
chr17	36892868	36892869
chr17	36918636	36918637
chr17	37024678	37024679
chr17	37139569	37139570
chr17	37330765	37330766
chr17	37387583	37387584
chr17	37427511	37427512
chr17	37704838	37704839
chr17	37779871	37779872
chr17	37811207	37811208
chr17	37910645	37910646
chr17	38115469	38115470
chr17	38178189	38178190
chr17	38242308	38242309
chr17	38269655	38269656
chr17	38324242	38324243
chr17	38358334	38358335
chr17	38459388	38459389
chr17	38516325	38516326
chr17	38597393	38597394
chr17	38690335	38690336
chr17	38716707	38716708
chr17	38774905	38774906
chr17	38960385	38960386
chr17	39065695	39065696
chr17	39483699	39483700
chr17	39645580	39645581
chr17	39733743	39733744
chr17	39817028	39817029
chr17	39894437	39894438
chr17	39957345	39957346
chr17	40115078	40115079
chr17	40176982	40176983
chr17	40257543	40257544
chr17	40333526	40333527
chr17	40374394	40374395
chr17	40476220	40476221
chr17	40558136	40558137
chr17	40580668	40580669
chr17	40678186	40678187
chr17	40704946	40704947
chr17	40732776	40732777
chr17	40875004	40875005
chr17	40915606	40915607
chr17	40978966	40978967
chr17	41087780	41087781
chr17	41174788	41174789
chr17	41387332	41387333
chr17	41411290	41411291
chr17	41561127	41561128
chr17	41598104	41598105
chr17	41654895	41654896
chr17	41755371	41755372
chr17	41837948	41837949
chr17	41924236	41924237
chr17	41954239	41954240
chr17	42021440	42021441
chr17	42072486	42072487
chr17	42160879	42160880
chr17	42246010	42246011
chr17	42287219	42287220
chr17	42346495	42346496
chr17	42416008	42416009
chr17	42603889	42603890
chr17	42854115	42854116
chr17	42942650	42942651
chr17	42997492	42997493
chr17	43100783	43100784
chr17	43176787	43176788
chr17	43212798	43212799
chr17	43294435	43294436
chr17	43353972	43353973
chr17	43472112	43472113
chr17	43506516	43506517
chr17	43717923	43717924
chr17	43913086	43913087
chr17	44079484	44079485
chr17	44121837	44121838
chr17	44284657	44284658
chr17	44859919	44859920
chr17	44911292	44911293
chr17	45019968	45019969
chr17	45078705	45078706
chr17	45307404	45307405
chr17	45393242	45393243
chr17	45441569	45441570
chr17	45740543	45740544
chr17	45821229	45821230
chr17	45857581	45857582
chr17	45919369	45919370
chr17	45966648	45966649
chr17	46027704	46027705
chr17	46056571	46056572
chr17	46097527	46097528
chr17	46152677	46152678
chr17	46207848	46207849
chr17	46236090	46236091
chr17	46254336	46254337
chr17	46292302	46292303
chr17	46336802	46336803
chr17	46385287	46385288
chr17	46430918	46430919
chr17	46535679	46535680
chr17	46570021	46570022
chr17	46681196	46681197
chr17	46749276	46749277
chr17	46802075	46802076
chr17	46881795	46881796
chr17	46962074	46962075
chr17	47031773	47031774
chr17	47107901	47107902
chr17	47257959	47257960
chr17	47305835	47305836
chr17	47393810	47393811
chr17	47453920	47453921
chr17	47510803	47510804
chr17	47635559	47635560
chr17	47772975	47772976
chr17	47856547	47856548
chr17	47955038	47955039
chr17	48030008	48030009
chr17	48074208	48074209
chr17	48104456	48104457
chr17	48165111	48165112
chr17	48217529	48217530
chr17	48246755	48246756
chr17	48278047	48278048
chr17	48347171	48347172
chr17	48374521	48374522
chr17	48561546	48561547
chr17	48626359	48626360
chr17	48703727	48703728
chr17	48758791	48758792
chr17	48860146	48860147
chr17	48927642	48927643
chr17	49030023	49030024
chr17	49075769	49075770
chr17	49230760	49230761
chr17	49391541	49391542
chr17	49447340	49447341
chr17	49544741	49544742
chr17	49840673	49840674
chr17	52968182	52968183
chr17	53069789	53069790
chr17	53372777	53372778
chr17	53433077	53433078
chr17	53596586	53596587
chr17	53679321	53679322
chr17	53720742	53720743
chr17	53845525	53845526
chr17	53902732	53902733
chr17	54670815	54670816
chr17	54793803	54793804
chr17	54857761	54857762
chr17	54897101	54897102
chr17	55023217	55023218
chr17	55087935	55087936
chr17	55207599	55207600
chr17	55320021	55320022
chr17	55630743	55630744
chr17	55748165	55748166
chr17	55825127	55825128
chr17	55932339	55932340
chr17	55969902	55969903
chr17	56072308	56072309
chr17	56190649	56190650
chr17	56222167	56222168
chr17	56378243	56378244
chr17	56495096	56495097
chr17	56525007	56525008
chr17	56596233	56596234
chr17	56665203	56665204
chr17	56792819	56792820
chr17	57082447	57082448
chr17	57405161	57405162
chr17	57518324	57518325
chr17	57598501	57598502
chr17	57831012	57831013
chr17	57941728	57941729
chr17	57986771	57986772
chr17	57999743	57999744
chr17	58114703	58114704
chr17	58222166	58222167
chr17	58512654	58512655
chr17	58716369	58716370
chr17	58798297	58798298
chr17	59050698	59050699
chr17	59439467	59439468
chr17	59492771	59492772
chr17	59628744	59628745
chr17	59707417	59707418
chr17	59914720	59914721
chr17	60186141	60186142
chr17	60751847	60751848
chr17	60780625	60780626
chr17	61046002	61046003
chr17	61489402	61489403
chr17	61555749	61555750
chr17	61689758	61689759
chr17	61912355	61912356
chr17	61996697	61996698
chr17	62103812	62103813
chr17	62146124	62146125
chr17	62211182	62211183
chr17	62373881	62373882
chr17	62645416	62645417
chr17	62773129	62773130
chr17	62935172	62935173
chr17	62957844	62957845
chr17	63097721	63097722
chr17	63195793	63195794
chr17	63229919	63229920
chr17	63290465	63290466
chr17	64161727	64161728
chr17	64196829	64196830
chr17	64252142	64252143
chr17	64286126	64286127
chr17	64564082	64564083
chr17	64621521	64621522
chr17	64669083	64669084
chr17	64712780	64712781
chr17	64903820	64903821
chr17	65154483	65154484
chr17	65289936	65289937
chr17	65381317	65381318
chr17	65470460	65470461
chr17	65716257	65716258
chr17	65796026	65796027
chr17	65822196	65822197
chr17	66167087	66167088
chr17	66196434	66196435
chr17	66454222	66454223
chr17	66610361	66610362
chr17	66761497	66761498
chr17	66970413	66970414
chr17	67051607	67051608
chr17	67231748	67231749
chr17	67252412	67252413
chr17	67522874	67522875
chr17	67565378	67565379
chr17	70113532	70113533
chr17	70547891	70547892
chr17	70720901	70720902
chr17	70982816	70982817
chr17	71151839	71151840
chr17	71185893	71185894
chr17	71251953	71251954
chr17	71364749	71364750
chr17	71426390	71426391
chr17	71706913	71706914
chr17	71953471	71953472
chr17	72086448	72086449
chr17	72172468	72172469
chr17	72200381	72200382
chr17	72297554	72297555
chr17	72366452	72366453
chr17	72436985	72436986
chr17	72489626	72489627
chr17	72529449	72529450
chr17	72598966	72598967
chr17	72653770	72653771
chr17	72740890	72740891
chr17	72777174	72777175
chr17	72861109	72861110
chr17	72917702	72917703
chr17	72954230	72954231
chr17	72999886	72999887
chr17	73056946	73056947
chr17	73111422	73111423
chr17	73165242	73165243
chr17	73197919	73197920
chr17	73233074	73233075
chr17	73318654	73318655
chr17	73412798	73412799
chr17	73597399	73597400
chr17	73628700	73628701
chr17	73746086	73746087
chr17	73901161	73901162
chr17	73999534	73999535
chr17	74117678	74117679
chr17	74277405	74277406
chr17	74394306	74394307
chr17	74456858	74456859
chr17	74518499	74518500
chr17	74620150	74620151
chr17	74676108	74676109
chr17	74711933	74711934
chr17	74799794	74799795
chr17	74863173	74863174
chr17	75005533	75005534
chr17	75069221	75069222
chr17	75241639	75241640
chr17	75327638	75327639
chr17	75427216	75427217
chr17	75491122	75491123
chr17	75538913	75538914
chr17	75767398	75767399
chr17	75889217	75889218
chr17	76008870	76008871
chr17	76086305	76086306
chr17	76247139	76247140
chr17	76285959	76285960
chr17	76436803	76436804
chr17	76493412	76493413
chr17	76575595	76575596
chr17	76702632	76702633
chr17	76862026	76862027
chr17	76965640	76965641
chr17	77045189	77045190
chr17	77184161	77184162
chr17	77389414	77389415
chr17	77684395	77684396
chr17	77721521	77721522
chr17	77785264	77785265
chr17	77899408	77899409
chr17	77944242	77944243
chr17	77981327	77981328
chr17	78057318	78057319
chr17	78169401	78169402
chr17	78338257	78338258
chr17	78400897	78400898
chr17	78549253	78549254
chr17	78628509	78628510
chr17	78873357	78873358
chr17	78956465	78956466
chr17	79075721	79075722
chr17	79116652	79116653
chr17	79207540	79207541
chr17	79264833	79264834
chr17	79451447	79451448
chr17	79700988	79700989
chr17	79826231	79826232
chr17	79987769	79987770
chr17	80111934	80111935
chr17	80163902	80163903
chr17	80195309	80195310
chr17	80309945	80309946
chr17	80372692	80372693
chr17	80512340	80512341
chr17	80626221	80626222
chr17	80725285	80725286
chr18	322621	322622
chr18	496502	496503
chr18	622237	622238
chr18	741275	741276
chr18	861395	861396
chr18	902421	902422
chr18	960102	960103
chr18	1062810	1062811
chr18	1666152	1666153
chr18	2103604	2103605
chr18	2226047	2226048
chr18	2472565	2472566
chr18	2545059	2545060
chr18	2932375	2932376
chr18	2995552	2995553
chr18	3137678	3137679
chr18	3244541	3244542
chr18	3281681	3281682
chr18	3454934	3454935
chr18	3481933	3481934
chr18	3591333	3591334
chr18	3667744	3667745
chr18	3702991	3702992
chr18	3771448	3771449
chr18	3869370	3869371
chr18	3996720	3996721
chr18	4107716	4107717
chr18	5060314	5060315
chr18	5868358	5868359
chr18	6521238	6521239
chr18	6548585	6548586
chr18	6886428	6886429
chr18	6920146	6920147
chr18	6998525	6998526
chr18	7038367	7038368
chr18	7179240	7179241
chr18	8389778	8389779
chr18	8480970	8480971
chr18	8654583	8654584
chr18	8697524	8697525
chr18	8988870	8988871
chr18	9075590	9075591
chr18	9148501	9148502
chr18	9516672	9516673
chr18	9575776	9575777
chr18	9675653	9675654
chr18	9786860	9786861
chr18	9813154	9813155
chr18	9952831	9952832
chr18	10520260	10520261
chr18	10560595	10560596
chr18	10683609	10683610
chr18	10787603	10787604
chr18	10851926	10851927
chr18	11040136	11040137
chr18	11155466	11155467
chr18	11518734	11518735
chr18	11553552	11553553
chr18	11655585	11655586
chr18	11734945	11734946
chr18	11873762	11873763
chr18	11938041	11938042
chr18	11995600	11995601
chr18	12038325	12038326
chr18	12092946	12092947
chr18	12239278	12239279
chr18	12281244	12281245
chr18	12328037	12328038
chr18	12391828	12391829
chr18	12660160	12660161
chr18	12733651	12733652
chr18	12933813	12933814
chr18	13158107	13158108
chr18	13556140	13556141
chr18	13630351	13630352
chr18	13824030	13824031
chr18	14086852	14086853
chr18	18759837	18759838
chr18	19024512	19024513
chr18	19068468	19068469
chr18	19178729	19178730
chr18	19193200	19193201
chr18	19480162	19480163
chr18	19536126	19536127
chr18	19577746	19577747
chr18	19913295	19913296
chr18	20144061	20144062
chr18	20284098	20284099
chr18	20379990	20379991
chr18	20509626	20509627
chr18	20712817	20712818
chr18	20787523	20787524
chr18	20961040	20961041
chr18	21085569	21085570
chr18	21166990	21166991
chr18	21202361	21202362
chr18	21282919	21282920
chr18	21499288	21499289
chr18	21699824	21699825
chr18	22067819	22067820
chr18	22119129	22119130
chr18	22179143	22179144
chr18	22306765	22306766
chr18	23411610	23411611
chr18	23479967	23479968
chr18	23678783	23678784
chr18	23886570	23886571
chr18	23961694	23961695
chr18	24046401	24046402
chr18	24197516	24197517
chr18	25179325	25179326
chr18	28553602	28553603
chr18	29004656	29004657
chr18	29135968	29135969
chr18	29205430	29205431
chr18	29302589	29302590
chr18	29400526	29400527
chr18	29531178	29531179
chr18	29559180	29559181
chr18	29738164	29738165
chr18	29849838	29849839
chr18	30134054	30134055
chr18	30811370	30811371
chr18	32367552	32367553
chr18	32586172	32586173
chr18	32724155	32724156
chr18	32811723	32811724
chr18	32972055	32972056
chr18	33336658	33336659
chr18	33597717	33597718
chr18	33864792	33864793
chr18	34150523	34150524
chr18	34268994	34268995
chr18	34336441	34336442
chr18	34390533	34390534
chr18	34521432	34521433
chr18	34918357	34918358
chr18	34963212	34963213
chr18	35024796	35024797
chr18	39486894	39486895
chr18	39694484	39694485
chr18	42792954	42792955
chr18	42965088	42965089
chr18	43201203	43201204
chr18	43266440	43266441
chr18	43460159	43460160
chr18	43554305	43554306
chr18	43653894	43653895
chr18	43859918	43859919
chr18	44135859	44135860
chr18	44238378	44238379
chr18	44576880	44576881
chr18	44626793	44626794
chr18	44731526	44731527
chr18	45292465	45292466
chr18	45548096	45548097
chr18	45971123	45971124
chr18	46004371	46004372
chr18	46132019	46132020
chr18	46201871	46201872
chr18	46237693	46237694
chr18	46303601	46303602
chr18	46549234	46549235
chr18	46588524	46588525
chr18	46969139	46969140
chr18	47037183	47037184
chr18	47385220	47385221
chr18	47883753	47883754
chr18	48035576	48035577
chr18	48346484	48346485
chr18	48577652	48577653
chr18	48636955	48636956
chr18	51641890	51641891
chr18	51972212	51972213
chr18	52902092	52902093
chr18	53051969	53051970
chr18	53082760	53082761
chr18	53449073	53449074
chr18	54243404	54243405
chr18	54414372	54414373
chr18	55113781	55113782
chr18	55229151	55229152
chr18	55297973	55297974
chr18	55548754	55548755
chr18	55626725	55626726
chr18	55709889	55709890
chr18	55789372	55789373
chr18	55848177	55848178
chr18	55988414	55988415
chr18	56161210	56161211
chr18	56197232	56197233
chr18	56431159	56431160
chr18	56722700	56722701
chr18	56907433	56907434
chr18	56918590	56918591
chr18	57069217	57069218
chr18	57491139	57491140
chr18	57663276	57663277
chr18	59798614	59798615
chr18	59850573	59850574
chr18	59916782	59916783
chr18	60094250	60094251
chr18	60253519	60253520
chr18	60305143	60305144
chr18	60652915	60652916
chr18	60682867	60682868
chr18	60990451	60990452
chr18	61106605	61106606
chr18	61185929	61185930
chr18	68101874	68101875
chr18	68159283	68159284
chr18	71863397	71863398
chr18	72020563	72020564
chr18	72219493	72219494
chr18	72369679	72369680
chr18	74062031	74062032
chr18	74111002	74111003
chr18	74422466	74422467
chr18	75479800	75479801
chr18	75611310	75611311
chr18	77006243	77006244
chr18	77139171	77139172
chr18	77288903	77288904
chr18	77405137	77405138
chr18	77916661	77916662
chr18	78015811	78015812
chr19	267645	267646
chr19	478540	478541
chr19	510774	510775
chr19	665116	665117
chr19	732750	732751
chr19	770356	770357
chr19	863365	863366
chr19	918455	918456
chr19	982848	982849
chr19	1003497	1003498
chr19	1113527	1113528
chr19	1195275	1195276
chr19	1244676	1244677
chr19	1279231	1279232
chr19	1374231	1374232
chr19	1547269	1547270
chr19	1624642	1624643
chr19	1672407	1672408
chr19	1765836	1765837
chr19	1816916	1816917
chr19	1897395	1897396
chr19	1929573	1929574
chr19	2018941	2018942
chr19	2069926	2069927
chr19	2156167	2156168
chr19	2236310	2236311
chr19	2275377	2275378
chr19	2390865	2390866
chr19	2577828	2577829
chr19	2621341	2621342
chr19	2749390	2749391
chr19	2887920	2887921
chr19	2960383	2960384
chr19	3080828	3080829
chr19	3164041	3164042
chr19	3324573	3324574
chr19	3439519	3439520
chr19	3479207	3479208
chr19	3544381	3544382
chr19	3617863	3617864
chr19	3666612	3666613
chr19	3702982	3702983
chr19	3821367	3821368
chr19	3851300	3851301
chr19	3986414	3986415
chr19	4204691	4204692
chr19	4233473	4233474
chr19	4265806	4265807
chr19	4353669	4353670
chr19	4636295	4636296
chr19	4662069	4662070
chr19	4733082	4733083
chr19	4807813	4807814
chr19	4910006	4910007
chr19	5043330	5043331
chr19	5548280	5548281
chr19	5578434	5578435
chr19	5779713	5779714
chr19	5969728	5969729
chr19	6022393	6022394
chr19	6051106	6051107
chr19	6125700	6125701
chr19	6166205	6166206
chr19	6218307	6218308
chr19	6304602	6304603
chr19	6408901	6408902
chr19	6516253	6516254
chr19	6631693	6631694
chr19	6740469	6740470
chr19	6863036	6863037
chr19	7103273	7103274
chr19	7149295	7149296
chr19	7418264	7418265
chr19	7634254	7634255
chr19	7718742	7718743
chr19	7745733	7745734
chr19	7861852	7861853
chr19	8028478	8028479
chr19	8082961	8082962
chr19	8133059	8133060
chr19	8223490	8223491
chr19	8318437	8318438
chr19	8418173	8418174
chr19	8461153	8461154
chr19	8649574	8649575
chr19	8681479	8681480
chr19	8764176	8764177
chr19	8803450	8803451
chr19	9189742	9189743
chr19	9246466	9246467
chr19	9316004	9316005
chr19	9698890	9698891
chr19	9736148	9736149
chr19	9908345	9908346
chr19	10041802	10041803
chr19	10109435	10109436
chr19	10137900	10137901
chr19	10369196	10369197
chr19	10506099	10506100
chr19	10596310	10596311
chr19	10652303	10652304
chr19	10690941	10690942
chr19	10755034	10755035
chr19	10813242	10813243
chr19	10881042	10881043
chr19	11049412	11049413
chr19	11147050	11147051
chr19	11249131	11249132
chr19	11316321	11316322
chr19	11403770	11403771
chr19	11556867	11556868
chr19	11606656	11606657
chr19	11677897	11677898
chr19	11779652	11779653
chr19	11907527	11907528
chr19	11992977	11992978
chr19	12033972	12033973
chr19	12069285	12069286
chr19	12100675	12100676
chr19	12171234	12171235
chr19	12201029	12201030
chr19	12252963	12252964
chr19	12313236	12313237
chr19	12635787	12635788
chr19	12675928	12675929
chr19	12751163	12751164
chr19	12786808	12786809
chr19	12827234	12827235
chr19	12871566	12871567
chr19	12907567	12907568
chr19	12959268	12959269
chr19	13089116	13089117
chr19	13172417	13172418
chr19	13204688	13204689
chr19	13304468	13304469
chr19	13375190	13375191
chr19	13475377	13475378
chr19	13541991	13541992
chr19	13702018	13702019
chr19	13832927	13832928
chr19	13900999	13901000
chr19	13977733	13977734
chr19	14256137	14256138
chr19	14306322	14306323
chr19	14458085	14458086
chr19	14517744	14517745
chr19	14597359	14597360
chr19	14685785	14685786
chr19	15202867	15202868
chr19	15275671	15275672
chr19	15374982	15374983
chr19	15688442	15688443
chr19	15742130	15742131
chr19	15925345	15925346
chr19	15979377	15979378
chr19	16129047	16129048
chr19	16151932	16151933
chr19	16178190	16178191
chr19	16292353	16292354
chr19	16356787	16356788
chr19	16528728	16528729
chr19	16638425	16638426
chr19	16825652	16825653
chr19	16884312	16884313
chr19	16947058	16947059
chr19	17080158	17080159
chr19	17173399	17173400
chr19	17314868	17314869
chr19	17393643	17393644
chr19	17504504	17504505
chr19	17565181	17565182
chr19	17793786	17793787
chr19	17814881	17814882
chr19	17889523	17889524
chr19	17978266	17978267
chr19	18043611	18043612
chr19	18117299	18117300
chr19	18169325	18169326
chr19	18223898	18223899
chr19	18279167	18279168
chr19	18320925	18320926
chr19	18361917	18361918
chr19	18390349	18390350
chr19	18459140	18459141
chr19	18519280	18519281
chr19	18571058	18571059
chr19	18630403	18630404
chr19	18788641	18788642
chr19	18877009	18877010
chr19	18958219	18958220
chr19	19005968	19005969
chr19	19102839	19102840
chr19	19164800	19164801
chr19	19228096	19228097
chr19	19256185	19256186
chr19	19294814	19294815
chr19	19453694	19453695
chr19	19600965	19600966
chr19	19645016	19645017
chr19	19755105	19755106
chr19	21385889	21385890
chr19	21439764	21439765
chr19	23065826	23065827
chr19	24006197	24006198
chr19	28817017	28817018
chr19	28956407	28956408
chr19	29124272	29124273
chr19	29202266	29202267
chr19	29434303	29434304
chr19	29755193	29755194
chr19	29964322	29964323
chr19	30019775	30019776
chr19	30101672	30101673
chr19	30209497	30209498
chr19	30251188	30251189
chr19	31162298	31162299
chr19	31275285	31275286
chr19	32532373	32532374
chr19	32716501	32716502
chr19	32778911	32778912
chr19	33085729	33085730
chr19	33182215	33182216
chr19	33467188	33467189
chr19	33633343	33633344
chr19	33675380	33675381
chr19	33726298	33726299
chr19	33907434	33907435
chr19	34218089	34218090
chr19	34266507	34266508
chr19	34606091	34606092
chr19	34637721	34637722
chr19	34711643	34711644
chr19	34837080	34837081
chr19	34993289	34993290
chr19	35129830	35129831
chr19	35202996	35202997
chr19	35329249	35329250
chr19	35463593	35463594
chr19	35504624	35504625
chr19	35535449	35535450
chr19	35580199	35580200
chr19	35625856	35625857
chr19	35733801	35733802
chr19	35759768	35759769
chr19	35839182	35839183
chr19	35957517	35957518
chr19	35984906	35984907
chr19	36042179	36042180
chr19	36083430	36083431
chr19	36183276	36183277
chr19	36206355	36206356
chr19	36310971	36310972
chr19	36373844	36373845
chr19	36435893	36435894
chr19	36489578	36489579
chr19	36546059	36546060
chr19	36618341	36618342
chr19	36663269	36663270
chr19	36984293	36984294
chr19	38389466	38389467
chr19	38586651	38586652
chr19	38633209	38633210
chr19	38737992	38737993
chr19	38825719	38825720
chr19	38873379	38873380
chr19	38893730	38893731
chr19	38969297	38969298
chr19	39029140	39029141
chr19	39124758	39124759
chr19	39221118	39221119
chr19	39378296	39378297
chr19	39421119	39421120
chr19	39453027	39453028
chr19	39543058	39543059
chr19	39602978	39602979
chr19	39702868	39702869
chr19	39818930	39818931
chr19	39888554	39888555
chr19	39929630	39929631
chr19	40038148	40038149
chr19	40157470	40157471
chr19	40283875	40283876
chr19	40476949	40476950
chr19	40672234	40672235
chr19	40728701	40728702
chr19	40811496	40811497
chr19	40927244	40927245
chr19	40968574	40968575
chr19	41029323	41029324
chr19	41103554	41103555
chr19	41163755	41163756
chr19	41208668	41208669
chr19	41325766	41325767
chr19	41479843	41479844
chr19	41650411	41650412
chr19	41710976	41710977
chr19	41767734	41767735
chr19	41813703	41813704
chr19	41939793	41939794
chr19	41955432	41955433
chr19	42071578	42071579
chr19	42101870	42101871
chr19	42146881	42146882
chr19	42210117	42210118
chr19	42254923	42254924
chr19	42290065	42290066
chr19	42325999	42326000
chr19	42377388	42377389
chr19	42457067	42457068
chr19	42539817	42539818
chr19	42631868	42631869
chr19	42689960	42689961
chr19	42800787	42800788
chr19	42829516	42829517
chr19	42938752	42938753
chr19	43032035	43032036
chr19	43135153	43135154
chr19	43821045	43821046
chr19	43946245	43946246
chr19	44023757	44023758
chr19	44058321	44058322
chr19	44097147	44097148
chr19	44156672	44156673
chr19	44249503	44249504
chr19	44289750	44289751
chr19	44314192	44314193
chr19	45017845	45017846
chr19	45078555	45078556
chr19	45157914	45157915
chr19	45191746	45191747
chr19	45227365	45227366
chr19	45272512	45272513
chr19	45309007	45309008
chr19	45346586	45346587
chr19	45405668	45405669
chr19	45455762	45455763
chr19	45520361	45520362
chr19	45562808	45562809
chr19	45629165	45629166
chr19	45690301	45690302
chr19	45750322	45750323
chr19	45842045	45842046
chr19	45931066	45931067
chr19	45990106	45990107
chr19	46028026	46028027
chr19	46070988	46070989
chr19	46147467	46147468
chr19	46304751	46304752
chr19	46386804	46386805
chr19	46532651	46532652
chr19	46579348	46579349
chr19	46779114	46779115
chr19	46900779	46900780
chr19	47016850	47016851
chr19	47116962	47116963
chr19	47164555	47164556
chr19	47207845	47207846
chr19	47256025	47256026
chr19	47344972	47344973
chr19	47497036	47497037
chr19	47583209	47583210
chr19	47629008	47629009
chr19	47652040	47652041
chr19	47714119	47714120
chr19	47748942	47748943
chr19	47797783	47797784
chr19	47894790	47894791
chr19	47931976	47931977
chr19	48208144	48208145
chr19	48247012	48247013
chr19	48287336	48287337
chr19	48368821	48368822
chr19	48466068	48466069
chr19	48609942	48609943
chr19	48655891	48655892
chr19	48789625	48789626
chr19	48852598	48852599
chr19	49009611	49009612
chr19	49089548	49089549
chr19	49112759	49112760
chr19	49177959	49177960
chr19	49288086	49288087
chr19	49341147	49341148
chr19	49474355	49474356
chr19	49504634	49504635
chr19	49601254	49601255
chr19	49709400	49709401
chr19	49896146	49896147
chr19	50010022	50010023
chr19	50050415	50050416
chr19	50073215	50073216
chr19	50181338	50181339
chr19	50221041	50221042
chr19	50265326	50265327
chr19	50441119	50441120
chr19	50485235	50485236
chr19	50549761	50549762
chr19	50754711	50754712
chr19	50866974	50866975
chr19	50965269	50965270
chr19	50982612	50982613
chr19	51042502	51042503
chr19	51110925	51110926
chr19	51209044	51209045
chr19	51288402	51288403
chr19	51374523	51374524
chr19	51430887	51430888
chr19	51598155	51598156
chr19	51662204	51662205
chr19	51761025	51761026
chr19	51911257	51911258
chr19	51976293	51976294
chr19	52018467	52018468
chr19	52111445	52111446
chr19	52160312	52160313
chr19	52216067	52216068
chr19	52280633	52280634
chr19	52311997	52311998
chr19	52327851	52327852
chr19	52642002	52642003
chr19	52749897	52749898
chr19	52845744	52845745
chr19	52974635	52974636
chr19	53245964	53245965
chr19	53257178	53257179
chr19	53698604	53698605
chr19	53928826	53928827
chr19	54249622	54249623
chr19	54296452	54296453
chr19	54345148	54345149
chr19	54527377	54527378
chr19	54672286	54672287
chr19	54735595	54735596
chr19	54993306	54993307
chr19	55185624	55185625
chr19	55391261	55391262
chr19	55653170	55653171
chr19	55724020	55724021
chr19	55804080	55804081
chr19	55930680	55930681
chr19	56017215	56017216
chr19	56143086	56143087
chr19	56287708	56287709
chr19	56320915	56320916
chr19	56579390	56579391
chr19	56682163	56682164
chr19	56763347	56763348
chr19	56861945	56861946
chr19	57058007	57058008
chr19	57614665	57614666
chr19	57918117	57918118
chr19	57983181	57983182
chr19	58668181	58668182
chr19	58840701	58840702
chr19	59024772	59024773
chr19	59092622	59092623
chr20	188910	188911
chr20	247205	247206
chr20	327959	327960
chr20	411566	411567
chr20	459743	459744
chr20	541951	541952
chr20	625548	625549
chr20	711562	711563
chr20	742482	742483
chr20	796871	796872
chr20	954954	954955
chr20	1088429	1088430
chr20	1195852	1195853
chr20	1418106	1418107
chr20	1450818	1450819
chr20	1484089	1484090
chr20	1747262	1747263
chr20	1946383	1946384
chr20	2153455	2153456
chr20	2329989	2329990
chr20	2435485	2435486
chr20	2666000	2666001
chr20	2733534	2733535
chr20	2833509	2833510
chr20	2981758	2981759
chr20	3034625	3034626
chr20	3098822	3098823
chr20	3260362	3260363
chr20	3544865	3544866
chr20	3657372	3657373
chr20	3697087	3697088
chr20	3767976	3767977
chr20	3837465	3837466
chr20	3994829	3994830
chr20	4065689	4065690
chr20	4090321	4090322
chr20	4176411	4176412
chr20	4211055	4211056
chr20	4588080	4588081
chr20	4699649	4699650
chr20	4741349	4741350
chr20	4937349	4937350
chr20	5192605	5192606
chr20	5510557	5510558
chr20	5540766	5540767
chr20	5770111	5770112
chr20	6059999	6060000
chr20	6123250	6123251
chr20	8703661	8703662
chr20	8771272	8771273
chr20	8834605	8834606
chr20	9154090	9154091
chr20	9340518	9340519
chr20	9388885	9388886
chr20	9597845	9597846
chr20	9961121	9961122
chr20	10072542	10072543
chr20	13102263	13102264
chr20	13529360	13529361
chr20	16455826	16455827
chr20	16741973	16741974
chr20	16781434	16781435
chr20	17413371	17413372
chr20	17486614	17486615
chr20	17518168	17518169
chr20	17598356	17598357
chr20	17879290	17879291
chr20	17921171	17921172
chr20	17976836	17976837
chr20	18257566	18257567
chr20	18392164	18392165
chr20	18613026	18613027
chr20	19563782	19563783
chr20	19643154	19643155
chr20	20805391	20805392
chr20	20840219	20840220
chr20	21216837	21216838
chr20	21483638	21483639
chr20	22315044	22315045
chr20	22366853	22366854
chr20	22565332	22565333
chr20	22672357	22672358
chr20	22955068	22955069
chr20	23030775	23030776
chr20	23181455	23181456
chr20	23216183	23216184
chr20	23324216	23324217
chr20	23425588	23425589
chr20	23587470	23587471
chr20	23649202	23649203
chr20	23868632	23868633
chr20	23915741	23915742
chr20	23978071	23978072
chr20	24899155	24899156
chr20	24975663	24975664
chr20	25046472	25046473
chr20	25160079	25160080
chr20	25275345	25275346
chr20	25381898	25381899
chr20	25450486	25450487
chr20	29590801	29590802
chr20	29848407	29848408
chr20	30001453	30001454
chr20	30091117	30091118
chr20	30148082	30148083
chr20	30222166	30222167
chr20	30312433	30312434
chr20	30408952	30408953
chr20	30440691	30440692
chr20	30539997	30539998
chr20	30620871	30620872
chr20	30679851	30679852
chr20	30744161	30744162
chr20	30926338	30926339
chr20	31109642	31109643
chr20	31253336	31253337
chr20	31375145	31375146
chr20	31488905	31488906
chr20	31683985	31683986
chr20	31800737	31800738
chr20	31849824	31849825
chr20	31881597	31881598
chr20	32045206	32045207
chr20	32240277	32240278
chr20	32380501	32380502
chr20	32448990	32448991
chr20	32520821	32520822
chr20	32659592	32659593
chr20	32718428	32718429
chr20	32778476	32778477
chr20	32900758	32900759
chr20	33061158	33061159
chr20	33124858	33124859
chr20	33357639	33357640
chr20	33420464	33420465
chr20	33462705	33462706
chr20	33549438	33549439
chr20	33684255	33684256
chr20	33731457	33731458
chr20	33796368	33796369
chr20	33857372	33857373
chr20	33891758	33891759
chr20	34037437	34037438
chr20	34099856	34099857
chr20	34471909	34471910
chr20	34581882	34581883
chr20	34743397	34743398
chr20	34792001	34792002
chr20	35028386	35028387
chr20	35068951	35068952
chr20	35185080	35185081
chr20	35233963	35233964
chr20	35384649	35384650
chr20	35495631	35495632
chr20	35517762	35517763
chr20	35548267	35548268
chr20	35820818	35820819
chr20	35895450	35895451
chr20	36162997	36162998
chr20	36193021	36193022
chr20	36244313	36244314
chr20	36525013	36525014
chr20	36619642	36619643
chr20	36686138	36686139
chr20	36742571	36742572
chr20	36793952	36793953
chr20	36865424	36865425
chr20	36957923	36957924
chr20	37037403	37037404
chr20	37277499	37277500
chr20	37378422	37378423
chr20	37419211	37419212
chr20	37523994	37523995
chr20	37677988	37677989
chr20	37710064	37710065
chr20	37741653	37741654
chr20	37898472	37898473
chr20	39318795	39318796
chr20	39599183	39599184
chr20	39724286	39724287
chr20	39763972	39763973
chr20	39801947	39801948
chr20	39861724	39861725
chr20	39967287	39967288
chr20	40326598	40326599
chr20	40365834	40365835
chr20	40578029	40578030
chr20	41159687	41159688
chr20	41816014	41816015
chr20	42038164	42038165
chr20	42079369	42079370
chr20	42166886	42166887
chr20	42320724	42320725
chr20	42379476	42379477
chr20	42709512	42709513
chr20	42744933	42744934
chr20	42841007	42841008
chr20	42939914	42939915
chr20	43014550	43014551
chr20	43094957	43094958
chr20	43238833	43238834
chr20	43314133	43314134
chr20	43361373	43361374
chr20	43496982	43496983
chr20	43540255	43540256
chr20	43639962	43639963
chr20	43672803	43672804
chr20	43724246	43724247
chr20	43767547	43767548
chr20	43856844	43856845
chr20	43918799	43918800
chr20	43949178	43949179
chr20	44000535	44000536
chr20	44068270	44068271
chr20	44221673	44221674
chr20	44400019	44400020
chr20	44428107	44428108
chr20	44592169	44592170
chr20	44652382	44652383
chr20	44757420	44757421
chr20	44935754	44935755
chr20	44976745	44976746
chr20	45038625	45038626
chr20	45070030	45070031
chr20	45148371	45148372
chr20	45311006	45311007
chr20	45385993	45385994
chr20	45781431	45781432
chr20	45832503	45832504
chr20	45901676	45901677
chr20	46012952	46012953
chr20	46250096	46250097
chr20	46292709	46292710
chr20	46353335	46353336
chr20	47245069	47245070
chr20	47275232	47275233
chr20	47522571	47522572
chr20	47749094	47749095
chr20	47860126	47860127
chr20	47950011	47950012
chr20	48152949	48152950
chr20	48225096	48225097
chr20	48463024	48463025
chr20	48504322	48504323
chr20	48545289	48545290
chr20	48584151	48584152
chr20	48688027	48688028
chr20	48737589	48737590
chr20	48793267	48793268
chr20	48962192	48962193
chr20	49089917	49089918
chr20	49199562	49199563
chr20	49250957	49250958
chr20	49328422	49328423
chr20	49429094	49429095
chr20	49546125	49546126
chr20	49607062	49607063
chr20	49923446	49923447
chr20	49988091	49988092
chr20	50211751	50211752
chr20	50252789	50252790
chr20	50582060	50582061
chr20	50700408	50700409
chr20	50745184	50745185
chr20	50924711	50924712
chr20	51833831	51833832
chr20	52029823	52029824
chr20	52192874	52192875
chr20	52486522	52486523
chr20	52549225	52549226
chr20	52679511	52679512
chr20	52719616	52719617
chr20	52817292	52817293
chr20	53263589	53263590
chr20	53295596	53295597
chr20	54825943	54825944
chr20	54919116	54919117
chr20	54975368	54975369
chr20	55132475	55132476
chr20	55576082	55576083
chr20	55663286	55663287
chr20	55921606	55921607
chr20	55956420	55956421
chr20	56070470	56070471
chr20	56172191	56172192
chr20	56229958	56229959
chr20	56662478	56662479
chr20	56753940	56753941
chr20	56784158	56784159
chr20	56812333	56812334
chr20	57048774	57048775
chr20	57227020	57227021
chr20	57445486	57445487
chr20	57663107	57663108
chr20	57792635	57792636
chr20	57978125	57978126
chr20	58071067	58071068
chr20	58173333	58173334
chr20	58358339	58358340
chr20	58633451	58633452
chr20	58786728	58786729
chr20	60470442	60470443
chr20	60556155	60556156
chr20	60601304	60601305
chr20	60732064	60732065
chr20	60876465	60876466
chr20	60957943	60957944
chr20	61075709	61075710
chr20	61300083	61300084
chr20	61439821	61439822
chr20	61531675	61531676
chr20	61603862	61603863
chr20	61640600	61640601
chr20	61816023	61816024
chr20	61854886	61854887
chr20	61936560	61936561
chr20	62012445	62012446
chr20	62066371	62066372
chr20	62169411	62169412
chr20	62212324	62212325
chr20	62336319	62336320
chr20	62417791	62417792
chr20	62494315	62494316
chr20	62541663	62541664
chr20	62605352	62605353
chr20	62689300	62689301
chr20	62751861	62751862
chr21	11109308	11109309
chr21	15069219	15069220
chr21	15492667	15492668
chr21	15628372	15628373
chr21	15680156	15680157
chr21	15775834	15775835
chr21	16110423	16110424
chr21	16145444	16145445
chr21	16237200	16237201
chr21	16855682	16855683
chr21	16963511	16963512
chr21	17199308	17199309
chr21	19055747	19055748
chr21	19297568	19297569
chr21	21815988	21815989
chr21	22250719	22250720
chr21	22372152	22372153
chr21	22536471	22536472
chr21	25224126	25224127
chr21	25341204	25341205
chr21	26758372	26758373
chr21	26982292	26982293
chr21	27174466	27174467
chr21	27247551	27247552
chr21	30119037	30119038
chr21	30312797	30312798
chr21	30462382	30462383
chr21	30536077	30536078
chr21	30721096	30721097
chr21	30747265	30747266
chr21	30850568	30850569
chr21	31222817	31222818
chr21	31315999	31316000
chr21	31566639	31566640
chr21	32203736	32203737
chr21	32459059	32459060
chr21	32569024	32569025
chr21	32971218	32971219
chr21	33158465	33158466
chr21	33237002	33237003
chr21	33630902	33630903
chr21	33775599	33775600
chr21	33948800	33948801
chr21	34024963	34024964
chr21	34199544	34199545
chr21	34312959	34312960
chr21	34500247	34500248
chr21	34569405	34569406
chr21	34739081	34739082
chr21	34817764	34817765
chr21	34978235	34978236
chr21	35267391	35267392
chr21	35297339	35297340
chr21	35723472	35723473
chr21	35816099	35816100
chr21	35883401	35883402
chr21	35975038	35975039
chr21	36003841	36003842
chr21	36066402	36066403
chr21	36117920	36117921
chr21	36261627	36261628
chr21	36423679	36423680
chr21	36772873	36772874
chr21	36881698	36881699
chr21	37214506	37214507
chr21	37313747	37313748
chr21	37399075	37399076
chr21	37499913	37499914
chr21	37581554	37581555
chr21	37703371	37703372
chr21	37791560	37791561
chr21	37876754	37876755
chr21	37962670	37962671
chr21	38002350	38002351
chr21	38034397	38034398
chr21	38226446	38226447
chr21	38309057	38309058
chr21	38349575	38349576
chr21	38382426	38382427
chr21	38459020	38459021
chr21	38547007	38547008
chr21	38955093	38955094
chr21	39015778	39015779
chr21	39070171	39070172
chr21	39131433	39131434
chr21	39507133	39507134
chr21	39591201	39591202
chr21	39726834	39726835
chr21	39877807	39877808
chr21	40105959	40105960
chr21	40461034	40461035
chr21	40524131	40524132
chr21	40760646	40760647
chr21	40812363	40812364
chr21	40889582	40889583
chr21	41087909	41087910
chr21	41159803	41159804
chr21	41239266	41239267
chr21	41508010	41508011
chr21	42439668	42439669
chr21	42496475	42496476
chr21	42655328	42655329
chr21	42836811	42836812
chr21	43029824	43029825
chr21	43198667	43198668
chr21	43237098	43237099
chr21	43538307	43538308
chr21	43564407	43564408
chr21	43679290	43679291
chr21	43729385	43729386
chr21	43757290	43757291
chr21	43797139	43797140
chr21	43870214	43870215
chr21	43943779	43943780
chr21	44013234	44013235
chr21	44238498	44238499
chr21	44343298	44343299
chr21	44527766	44527767
chr21	44559282	44559283
chr21	44596998	44596999
chr21	44914347	44914348
chr21	45037281	45037282
chr21	45067357	45067358
chr21	45230814	45230815
chr21	45359161	45359162
chr21	45394687	45394688
chr21	45487479	45487480
chr21	45567475	45567476
chr21	45687562	45687563
chr21	45723348	45723349
chr21	45907921	45907922
chr21	45932089	45932090
chr21	46162632	46162633
chr21	46213024	46213025
chr21	46319362	46319363
chr21	46369879	46369880
chr21	46562703	46562704
chr21	46713962	46713963
chr21	46859433	46859434
chr21	46898156	46898157
chr21	46976929	46976930
chr21	47016827	47016828
chr21	47242310	47242311
chr21	47342545	47342546
chr21	47389681	47389682
chr21	47567401	47567402
chr21	47644442	47644443
chr22	17262797	17262798
chr22	17398863	17398864
chr22	17539855	17539856
chr22	17979013	17979014
chr22	18038333	18038334
chr22	18224793	18224794
chr22	18267885	18267886
chr22	18312944	18312945
chr22	18370882	18370883
chr22	18507375	18507376
chr22	18557551	18557552
chr22	18640119	18640120
chr22	18941669	18941670
chr22	18986075	18986076
chr22	19025542	19025543
chr22	19072875	19072876
chr22	19132346	19132347
chr22	19205563	19205564
chr22	19288582	19288583
chr22	19625459	19625460
chr22	19665559	19665560
chr22	19897593	19897594
chr22	19949478	19949479
chr22	20115347	20115348
chr22	20144692	20144693
chr22	20273395	20273396
chr22	20772189	20772190
chr22	20810723	20810724
chr22	20850933	20850934
chr22	20927742	20927743
chr22	20959227	20959228
chr22	21051325	21051326
chr22	21096300	21096301
chr22	21158455	21158456
chr22	21239953	21239954
chr22	21311183	21311184
chr22	21457247	21457248
chr22	21949846	21949847
chr22	22130289	22130290
chr22	22415166	22415167
chr22	22454161	22454162
chr22	22509620	22509621
chr22	22559909	22559910
chr22	22590252	22590253
chr22	22683940	22683941
chr22	22775497	22775498
chr22	22817603	22817604
chr22	22919049	22919050
chr22	23009196	23009197
chr22	23656288	23656289
chr22	23728639	23728640
chr22	23881141	23881142
chr22	23933443	23933444
chr22	24194472	24194473
chr22	24301016	24301017
chr22	24585936	24585937
chr22	24643776	24643777
chr22	24917936	24917937
chr22	25164385	25164386
chr22	25444933	25444934
chr22	25597669	25597670
chr22	25631885	25631886
chr22	25758943	25758944
chr22	25858783	25858784
chr22	26169769	26169770
chr22	26727640	26727641
chr22	26757236	26757237
chr22	26800393	26800394
chr22	26857312	26857313
chr22	27041510	27041511
chr22	27075729	27075730
chr22	27148564	27148565
chr22	27802742	27802743
chr22	28078594	28078595
chr22	28200098	28200099
chr22	28277410	28277411
chr22	28415442	28415443
chr22	28447846	28447847
chr22	28838451	28838452
chr22	28995456	28995457
chr22	29246720	29246721
chr22	29436920	29436921
chr22	29641757	29641758
chr22	29791589	29791590
chr22	29877236	29877237
chr22	29917833	29917834
chr22	29985973	29985974
chr22	30032053	30032054
chr22	30401475	30401476
chr22	30487137	30487138
chr22	30652342	30652343
chr22	30682879	30682880
chr22	30787316	30787317
chr22	30841314	30841315
chr22	30881440	30881441
chr22	31029674	31029675
chr22	31154385	31154386
chr22	31316538	31316539
chr22	31502919	31502920
chr22	31545064	31545065
chr22	31627412	31627413
chr22	31957494	31957495
chr22	32054397	32054398
chr22	32268422	32268423
chr22	32339197	32339198
chr22	32378607	32378608
chr22	32475811	32475812
chr22	32774765	32774766
chr22	32869574	32869575
chr22	32926784	32926785
chr22	33055857	33055858
chr22	33193202	33193203
chr22	33395037	33395038
chr22	33445396	33445397
chr22	33606430	33606431
chr22	33698234	33698235
chr22	35421235	35421236
chr22	35551058	35551059
chr22	35628459	35628460
chr22	35746907	35746908
chr22	35826951	35826952
chr22	35978451	35978452
chr22	36019604	36019605
chr22	36080486	36080487
chr22	36326482	36326483
chr22	36519386	36519387
chr22	36576414	36576415
chr22	36617981	36617982
chr22	36685282	36685283
chr22	36763593	36763594
chr22	36866351	36866352
chr22	36888088	36888089
chr22	36942554	36942555
chr22	37153858	37153859
chr22	37182322	37182323
chr22	37253229	37253230
chr22	37374940	37374941
chr22	37474039	37474040
chr22	37561461	37561462
chr22	37596226	37596227
chr22	37712647	37712648
chr22	37848227	37848228
chr22	37957367	37957368
chr22	38057208	38057209
chr22	38076780	38076781
chr22	38190151	38190152
chr22	38213891	38213892
chr22	38362250	38362251
chr22	38448471	38448472
chr22	38474378	38474379
chr22	38494271	38494272
chr22	39166643	39166644
chr22	39267972	39267973
chr22	39369000	39369001
chr22	39399291	39399292
chr22	39530856	39530857
chr22	39565666	39565667
chr22	39707176	39707177
chr22	39889245	39889246
chr22	39930979	39930980
chr22	40394571	40394572
chr22	40432259	40432260
chr22	40744624	40744625
chr22	40833121	40833122
chr22	40947365	40947366
chr22	41042530	41042531
chr22	41079377	41079378
chr22	41295780	41295781
chr22	41318430	41318431
chr22	41799933	41799934
chr22	41920525	41920526
chr22	41973145	41973146
chr22	42068919	42068920
chr22	42213669	42213670
chr22	42336648	42336649
chr22	42485662	42485663
chr22	42565101	42565102
chr22	42710568	42710569
chr22	42832766	42832767
chr22	42957885	42957886
chr22	43017779	43017780
chr22	43058220	43058221
chr22	43176191	43176192
chr22	43263859	43263860
chr22	43430080	43430081
chr22	43485629	43485630
chr22	43624594	43624595
chr22	43670011	43670012
chr22	43784534	43784535
chr22	44276968	44276969
chr22	44389232	44389233
chr22	44478072	44478073
chr22	45022206	45022207
chr22	45132214	45132215
chr22	45217058	45217059
chr22	45832345	45832346
chr22	45949701	45949702
chr22	45974630	45974631
chr22	46041645	46041646
chr22	46259880	46259881
chr22	46393271	46393272
chr22	46518519	46518520
chr22	46710813	46710814
chr22	46742188	46742189
chr22	46763721	46763722
chr22	46943415	46943416
chr22	47194748	47194749
chr22	47841246	47841247
chr22	48234537	48234538
chr22	49443418	49443419
chr22	49701267	49701268
chr22	50118630	50118631
chr22	50161052	50161053
chr22	50325492	50325493
chr22	50468226	50468227
chr22	50586824	50586825
chr22	50652553	50652554
chr22	50680445	50680446
chr22	50780524	50780525
chr22	51014701	51014702
chr22	51059119	51059120
chr22	51130849	51130850
chr22	51170629	51170630

### Sheet: grubert_gm12878_ptbr
Chromosome	Start	End
chr1	803596	804113
chr1	835730	844690
chr1	869097	878260
chr1	907029	924560
chr1	935118	939806
chr1	964198	973553
chr1	996458	1004401
chr1	1054663	1062326
chr1	1221143	1245411
chr1	1302590	1309193
chr1	1336431	1339567
chr1	1371879	1381479
chr1	1605651	1615184
chr1	1718093	1724132
chr1	1834330	1842028
chr1	1890001	1896256
chr1	1977248	1982078
chr1	2018719	2027855
chr1	2101094	2110579
chr1	2121752	2131852
chr1	2308317	2317508
chr1	2340966	2346672
chr1	2476204	2498128
chr1	2517789	2517827
chr1	2698781	2707750
chr1	3232116	3241288
chr1	3336841	3346288
chr1	3365301	3374455
chr1	3396018	3403991
chr1	3476905	3487004
chr1	3528212	3538057
chr1	3585718	3617288
chr1	3636116	3645682
chr1	3688210	3695624
chr1	3770981	3774890
chr1	3825927	3832109
chr1	4708254	4721116
chr1	4883495	4889794
chr1	5565116	5579874
chr1	5801010	5811112
chr1	5971390	5980644
chr1	6164546	6173927
chr1	6197272	6206676
chr1	6301024	6311816
chr1	6398642	6412757
chr1	6460180	6468934
chr1	6479137	6502751
chr1	6531221	6553861
chr1	6609656	6619709
chr1	6701906	6711340
chr1	6759589	6759606
chr1	6780209	6792731
chr1	6849911	6858993
chr1	6948253	6952273
chr1	7098386	7106374
chr1	7126011	7134508
chr1	7273874	7282941
chr1	7702631	7712502
chr1	7723116	7734726
chr1	7808522	7817553
chr1	7863894	7873093
chr1	7957969	7967726
chr1	8030982	8047592
chr1	8070655	8075409
chr1	8086944	8095863
chr1	8369505	8379554
chr1	8404380	8415227
chr1	8430490	8439587
chr1	8466962	8469344
chr1	8621765	8623179
chr1	8731451	8733366
chr1	8783396	8791271
chr1	8904114	8914180
chr1	8973691	8982900
chr1	9018558	9027742
chr1	9043254	9074834
chr1	9157267	9176047
chr1	9197446	9207310
chr1	9252006	9260796
chr1	9305721	9332277
chr1	9344585	9352494
chr1	9512858	9519430
chr1	9546620	9559750
chr1	9633674	9651835
chr1	9670792	9690963
chr1	9778149	9790309
chr1	9839717	9849523
chr1	9922686	9940134
chr1	9971412	9974687
chr1	9997962	10014873
chr1	10088146	10097447
chr1	10265831	10275217
chr1	10393268	10403366
chr1	10432927	10442219
chr1	10483271	10490693
chr1	10549833	10578736
chr1	10747891	10757346
chr1	10966469	10973522
chr1	10997140	11026260
chr1	11092934	11102898
chr1	11128572	11134870
chr1	11297234	11306474
chr1	11375551	11402481
chr1	11534035	11543398
chr1	11698328	11728806
chr1	11768741	11784824
chr1	11804774	11814254
chr1	11841394	11848743
chr1	11893834	11903938
chr1	11922900	11930359
chr1	11949151	11968070
chr1	12022522	12046197
chr1	12057390	12066399
chr1	12088317	12094874
chr1	12135419	12144407
chr1	12174055	12190037
chr1	12265308	12273897
chr1	12285443	12294832
chr1	12327480	12333812
chr1	12464843	12470510
chr1	12657301	12684697
chr1	12714160	12724238
chr1	13795871	13797780
chr1	13987631	13997215
chr1	14048019	14054966
chr1	14129285	14142141
chr1	14153670	14157398
chr1	14252008	14261438
chr1	14282292	14296864
chr1	14417339	14426334
chr1	14436761	14444223
chr1	14860490	14869519
chr1	14894096	14903392
chr1	14929900	14937903
chr1	15053563	15062711
chr1	15103468	15109207
chr1	15172796	15181876
chr1	15237002	15246709
chr1	15349118	15378221
chr1	15422027	15432110
chr1	15450146	15460218
chr1	15475677	15485379
chr1	15596044	15602602
chr1	15626385	15659493
chr1	15753010	15762338
chr1	15823506	15832675
chr1	15917208	15925649
chr1	16063001	16073086
chr1	16113648	16147254
chr1	16316353	16338906
chr1	16354792	16364535
chr1	16377720	16387575
chr1	16401201	16414064
chr1	16509748	16535367
chr1	16566990	16576099
chr1	16685291	16692207
chr1	16762091	16772043
chr1	16944432	16956364
chr1	17033110	17040861
chr1	17275040	17291825
chr1	17367781	17390755
chr1	17444746	17457160
chr1	17558682	17568750
chr1	17596259	17605703
chr1	17657959	17667807
chr1	17728025	17751546
chr1	17799003	17833592
chr1	17894484	17903913
chr1	17928480	17938560
chr1	17975908	17993241
chr1	18148682	18156286
chr1	18248053	18254107
chr1	18306459	18316210
chr1	18422134	18431885
chr1	18539425	18544226
chr1	18560043	18561558
chr1	18621382	18633911
chr1	18695731	18705257
chr1	18853032	18862153
chr1	18903245	18929159
chr1	19004360	19011688
chr1	19142976	19152494
chr1	19198555	19215827
chr1	19229733	19243950
chr1	19272645	19280273
chr1	19295965	19303763
chr1	19435742	19444890
chr1	19563498	19572709
chr1	19663096	19675867
chr1	19712965	19723048
chr1	19768435	19768478
chr1	19903905	19913985
chr1	19976423	19992379
chr1	20026174	20047300
chr1	20084143	20093454
chr1	20133236	20142491
chr1	20204718	20212625
chr1	20239607	20249708
chr1	20296608	20306123
chr1	20422576	20432123
chr1	20474189	20483644
chr1	20516839	20564633
chr1	20685283	20708595
chr1	20752502	20761180
chr1	20815452	20825277
chr1	20843978	20853722
chr1	20955329	20971843
chr1	21018072	21023315
chr1	21517333	21525823
chr1	21538506	21563242
chr1	21576827	21601665
chr1	21656356	21666442
chr1	21690137	21702088
chr1	21790728	21800032
chr1	21816751	21840510
chr1	21856629	21866054
chr1	21896100	21903306
chr1	21917366	21926847
chr1	21981150	21990357
chr1	22025415	22034323
chr1	22105739	22111658
chr1	22285599	22295685
chr1	22346214	22353422
chr1	22427262	22437173
chr1	22453561	22463588
chr1	22597492	22606838
chr1	22639129	22648538
chr1	22738217	22751495
chr1	22963859	22973130
chr1	22996798	23005552
chr1	23026092	23036177
chr1	23184179	23193379
chr1	23212281	23220392
chr1	23252168	23261453
chr1	23286230	23304413
chr1	23420372	23430426
chr1	23508508	23515925
chr1	23540212	23547989
chr1	23725541	23735679
chr1	23818713	23828764
chr1	23862299	23876248
chr1	23956610	23969167
chr1	23982584	23986731
chr1	24014564	24022689
chr1	24073153	24082692
chr1	24093745	24103290
chr1	24132291	24141960
chr1	24189902	24199987
chr1	24238934	24248122
chr1	24280985	24287794
chr1	24349901	24359606
chr1	24392464	24402566
chr1	24434512	24443812
chr1	24472117	24482069
chr1	24522654	24533537
chr1	24714563	24723254
chr1	24737698	24746462
chr1	24909366	24918538
chr1	24958478	24965875
chr1	25010639	25019881
chr1	25152797	25181101
chr1	25220120	25229255
chr1	25260674	25260687
chr1	25277114	25290802
chr1	25352074	25367730
chr1	25423086	25448697
chr1	25470519	25480384
chr1	25526454	25536165
chr1	25561697	25571347
chr1	25809658	25851870
chr1	25895060	25904026
chr1	25930683	25950324
chr1	26014662	26023846
chr1	26118475	26142109
chr1	26159818	26168238
chr1	26217019	26226805
chr1	26321566	26328438
chr1	26358107	26367650
chr1	26426577	26434971
chr1	26466948	26475875
chr1	26492351	26497707
chr1	26555631	26560613
chr1	26597191	26612640
chr1	26643183	26653269
chr1	26685463	26695267
chr1	26713589	26727990
chr1	26739441	26748479
chr1	26821848	26830722
chr1	26865261	26872059
chr1	26910582	26947106
chr1	27000776	27007320
chr1	27111042	27120859
chr1	27131653	27161276
chr1	27174915	27184350
chr1	27199558	27209215
chr1	27290291	27298130
chr1	27319258	27329090
chr1	27366154	27377614
chr1	27419018	27443314
chr1	27459408	27459428
chr1	27483322	27483351
chr1	27519572	27529652
chr1	27606312	27632528
chr1	27654408	27664016
chr1	27679142	27688677
chr1	27710052	27747913
chr1	27878834	27888448
chr1	27929288	27938313
chr1	27965518	27975620
chr1	27985724	28000418
chr1	28041678	28049275
chr1	28179710	28188855
chr1	28262436	28271615
chr1	28301734	28310834
chr1	28413269	28422622
chr1	28435117	28440794
chr1	28529401	28540580
chr1	28570646	28580191
chr1	28681716	28690526
chr1	28731711	28740997
chr1	28839875	28849703
chr1	28924673	28934179
chr1	28962917	28975795
chr1	29107200	29116826
chr1	29198859	29224432
chr1	29355933	29365404
chr1	29443302	29452420
chr1	29519624	29534006
chr1	29558548	29577096
chr1	29654328	29667444
chr1	29838953	29840983
chr1	30261013	30271052
chr1	30317484	30326638
chr1	30583000	30589105
chr1	30700311	30710121
chr1	30848403	30858216
chr1	31176288	31196270
chr1	31247590	31279775
chr1	31379506	31406995
chr1	31631219	31640743
chr1	31650808	31661505
chr1	31803484	31812585
chr1	31863208	31872178
chr1	31890451	31900789
chr1	32009650	32034697
chr1	32048921	32064566
chr1	32079132	32088557
chr1	32124600	32134653
chr1	32166401	32180785
chr1	32206376	32234748
chr1	32249951	32259902
chr1	32276883	32304440
chr1	32322559	32331783
chr1	32399574	32448386
chr1	32524609	32533601
chr1	32676322	32686028
chr1	32710062	32718481
chr1	32777534	32804008
chr1	32863408	32884235
chr1	32915272	32915304
chr1	32981396	32990518
chr1	33173116	33181833
chr1	33233706	33243827
chr1	33333806	33347007
chr1	33394573	33403801
chr1	33462737	33476387
chr1	33516248	33525553
chr1	33547621	33581282
chr1	33599225	33604829
chr1	33680001	33684101
chr1	33756764	33769504
chr1	33828518	33838569
chr1	33917028	33939916
chr1	34076996	34080434
chr1	34094298	34102814
chr1	34476710	34484637
chr1	34575099	34584289
chr1	34624283	34633813
chr1	34754546	34762892
chr1	34920999	34930807
chr1	35059827	35068197
chr1	35142432	35152288
chr1	35203622	35213518
chr1	35247198	35256839
chr1	35314413	35337148
chr1	35381188	35389240
chr1	35663316	35672925
chr1	35686193	35688636
chr1	35912386	35921470
chr1	35972599	35972869
chr1	36005967	36015085
chr1	36027546	36039753
chr1	36176252	36197396
chr1	36235421	36245467
chr1	36343629	36353362
chr1	36551449	36566762
chr1	36595922	36618604
chr1	36649443	36658310
chr1	36746259	36768248
chr1	36803629	36813061
chr1	36829762	36839577
chr1	36881559	36891609
chr1	36977110	36987151
chr1	37015244	37024179
chr1	37036820	37046874
chr1	37070011	37079800
chr1	37111208	37121053
chr1	37164461	37174504
chr1	37325396	37334518
chr1	37557747	37566354
chr1	37638456	37646782
chr1	37784519	37794595
chr1	37895017	37905122
chr1	37915607	37923831
chr1	37948645	37958214
chr1	38023238	38032154
chr1	38064261	38073744
chr1	38144054	38152291
chr1	38272282	38281975
chr1	38321452	38330411
chr1	38351642	38361233
chr1	38380634	38405832
chr1	38436277	38460503
chr1	38481806	38511196
chr1	38533228	38541380
chr1	38952382	38972964
chr1	39047853	39057957
chr1	39070373	39077530
chr1	39279258	39305731
chr1	39425404	39433758
chr1	39555005	39573081
chr1	39591836	39599062
chr1	39652796	39661990
chr1	39719486	39732887
chr1	39872384	39880517
chr1	40001656	40009549
chr1	40067122	40080115
chr1	40114377	40143147
chr1	40163131	40190720
chr1	40262134	40286352
chr1	40363420	40390043
chr1	40434336	40444175
chr1	40493123	40501974
chr1	40539354	40548917
chr1	40605000	40622379
chr1	40644142	40650201
chr1	40766796	40786188
chr1	40799533	40809397
chr1	40825128	40834201
chr1	40866087	40875303
chr1	40899587	40908928
chr1	40995529	41003710
chr1	41073104	41100776
chr1	41130207	41139256
chr1	41235996	41244811
chr1	41309871	41320458
chr1	41410118	41423114
chr1	41464602	41473456
chr1	41729585	41753591
chr1	41777535	41793330
chr1	41877914	41903391
chr1	41977418	41986425
chr1	42035175	42043895
chr1	42188178	42189877
chr1	42219243	42224924
chr1	42274222	42281842
chr1	42329495	42339074
chr1	42353954	42362020
chr1	42499171	42499260
chr1	42607670	42617753
chr1	42634157	42647797
chr1	42806304	42813532
chr1	43039251	43045660
chr1	43202528	43227411
chr1	43238865	43248310
chr1	43374180	43401579
chr1	43536059	43544078
chr1	43688036	43707120
chr1	43820011	43824262
chr1	43875907	43882291
chr1	43989956	44000022
chr1	44224281	44234323
chr1	44397509	44416329
chr1	44466468	44476553
chr1	44498120	44518327
chr1	44553419	44562223
chr1	44681314	44688616
chr1	44779368	44788843
chr1	44839835	44848494
chr1	45033329	45042779
chr1	45055918	45079882
chr1	45113644	45126405
chr1	45141926	45146048
chr1	45169118	45201287
chr1	45247387	45270006
chr1	45298287	45306747
chr1	45451633	45451714
chr1	45478981	45488788
chr1	45762860	45772976
chr1	45821139	45830275
chr1	45957874	45962325
chr1	45974139	45983296
chr1	46030884	46040561
chr1	46304993	46313171
chr1	46342908	46351901
chr1	46498239	46506803
chr1	46640623	46649585
chr1	46684299	46694117
chr1	46706494	46712067
chr1	46763664	46771329
chr1	46794943	46818969
chr1	46867153	46876779
chr1	46905093	46917737
chr1	46938219	46948331
chr1	46988849	46999674
chr1	47009891	47018450
chr1	47085154	47092888
chr1	47186048	47196105
chr1	47636655	47643075
chr1	47653731	47663792
chr1	47724109	47732118
chr1	47849897	47859288
chr1	47885286	47908602
chr1	48171283	48225957
chr1	48392697	48400717
chr1	48458437	48468489
chr1	48557660	48562322
chr1	48573392	48576589
chr1	48662968	48673290
chr1	48701495	48701523
chr1	48958913	48965287
chr1	49014614	49022829
chr1	49035097	49043033
chr1	49138583	49147835
chr1	49158461	49167994
chr1	49278525	49287962
chr1	49377809	49386974
chr1	50732801	50742850
chr1	50799169	50819587
chr1	50829807	50838863
chr1	51071031	51075875
chr1	51165274	51174429
chr1	51236061	51245185
chr1	51335193	51342616
chr1	51390629	51400206
chr1	51430424	51434455
chr1	51519996	51525916
chr1	51549785	51558779
chr1	51650555	51663074
chr1	51757607	51767734
chr1	51995819	52005895
chr1	52089020	52098117
chr1	52230310	52237028
chr1	52357997	52367576
chr1	52463393	52473176
chr1	52588650	52612397
chr1	52757576	52766663
chr1	53127749	53136757
chr1	53147033	53171323
chr1	53366067	53375403
chr1	53389022	53391822
chr1	53642952	53652932
chr1	53728151	53757441
chr1	53854145	53864194
chr1	53911638	53912120
chr1	53946254	53956342
chr1	54143364	54150807
chr1	54215511	54224973
chr1	54321704	54348781
chr1	54410302	54428868
chr1	54531353	54551249
chr1	54582875	54586767
chr1	54734265	54743307
chr1	54772262	54781416
chr1	54827036	54827169
chr1	54894217	54894221
chr1	54954633	54960238
chr1	55133750	55142900
chr1	55233341	55233423
chr1	55263680	55281344
chr1	55405910	55421203
chr1	55457655	55466896
chr1	55482871	55492949
chr1	55601378	55611039
chr1	55738395	55755203
chr1	55799116	55808649
chr1	55836484	55848371
chr1	55940000	55949200
chr1	56163344	56172788
chr1	56358627	56363020
chr1	56870839	56879027
chr1	57042713	57053549
chr1	57170589	57178522
chr1	57264850	57302754
chr1	58508436	58534867
chr1	58625640	58633149
chr1	58976998	58985395
chr1	59007634	59017587
chr1	59113765	59123471
chr1	59201234	59208081
chr1	59230595	59255171
chr1	59277377	59285665
chr1	59302723	59311916
chr1	59512220	59517047
chr1	59752971	59757014
chr1	60160079	60170153
chr1	60220270	60230323
chr1	60341126	60350023
chr1	60408109	60418207
chr1	60432193	60447420
chr1	60742186	60752268
chr1	61228225	61232020
chr1	61310953	61315392
chr1	61441142	61449412
chr1	61504168	61520758
chr1	61661249	61669144
chr1	61914592	61924079
chr1	62049478	62059585
chr1	62102840	62112015
chr1	62314496	62322428
chr1	62543560	62553092
chr1	62591936	62614662
chr1	62636718	62646154
chr1	62868591	62877857
chr1	62969382	62978879
chr1	63207772	63217026
chr1	63302871	63319439
chr1	63424548	63433591
chr1	63612142	63619490
chr1	63778414	63798189
chr1	63902438	63912519
chr1	64000483	64008338
chr1	64025523	64025621
chr1	64077126	64086211
chr1	64136155	64162820
chr1	64376524	64383847
chr1	64597914	64608010
chr1	64704933	64716784
chr1	64730281	64739657
chr1	65137032	65156906
chr1	65285002	65295076
chr1	65502953	65545648
chr1	65670798	65686067
chr1	65698036	65705848
chr1	65892994	65901064
chr1	65924253	65928759
chr1	66148491	66158602
chr1	66419885	66429460
chr1	66704274	66723779
chr1	66743487	66748411
chr1	66821830	66830704
chr1	66841589	66843596
chr1	66910829	66916938
chr1	66964891	66974235
chr1	67186918	67196640
chr1	67226013	67235716
chr1	67457117	67466471
chr1	67606305	67619537
chr1	67674502	67683644
chr1	67696952	67704532
chr1	67747397	67754803
chr1	67809021	67818160
chr1	67950924	67971334
chr1	67994494	68004663
chr1	68022502	68032540
chr1	68222445	68236408
chr1	68311605	68316093
chr1	68578658	68591078
chr1	68803556	68812543
chr1	68904846	68913463
chr1	68931636	68940842
chr1	69064913	69069886
chr1	70164501	70169033
chr1	70199532	70207539
chr1	70593777	70603843
chr1	70785977	70795142
chr1	70948994	70958780
chr1	70971416	70999473
chr1	71146304	71156227
chr1	71510860	71520939
chr1	71985909	71985926
chr1	73084447	73093783
chr1	74930250	74939730
chr1	74965099	74975038
chr1	75153307	75160186
chr1	75195710	75204646
chr1	75235593	75242480
chr1	75664572	75674134
chr1	75694742	75703620
chr1	75726993	75736251
chr1	76093653	76101638
chr1	76369647	76379126
chr1	76452914	76461740
chr1	76615184	76624061
chr1	76791830	76801928
chr1	77362198	77371620
chr1	77587660	77594926
chr1	77606849	77618199
chr1	77994898	78004218
chr1	78144778	78153663
chr1	78287434	78295738
chr1	78361700	78371270
chr1	78575224	78615963
chr1	79068601	79088447
chr1	79137384	79147091
chr1	79301044	79309319
chr1	79722553	79728645
chr1	79814510	79823714
chr1	79958016	79968064
chr1	81768949	81776381
chr1	81875505	81885324
chr1	82011679	82019842
chr1	82223531	82227191
chr1	83982586	83990571
chr1	84050198	84052389
chr1	84324961	84330014
chr1	84366618	84375727
chr1	84392900	84402283
chr1	84585888	84592395
chr1	84602952	84610380
chr1	84894812	84912741
chr1	85003732	85011284
chr1	85082057	85091173
chr1	85129220	85138636
chr1	85185377	85194803
chr1	85214383	85253370
chr1	85397067	85415607
chr1	85489076	85498110
chr1	85571962	85580044
chr1	85716091	85730178
chr1	85768954	85779040
chr1	85967676	85971727
chr1	86077923	86082825
chr1	86359492	86365136
chr1	86479522	86489020
chr1	86841494	86851004
chr1	86880565	86889763
chr1	86935348	86943770
chr1	86966894	86977346
chr1	87168597	87168603
chr1	87203307	87212673
chr1	87294968	87304026
chr1	87427367	87435721
chr1	87545248	87554532
chr1	87592779	87602641
chr1	87613352	87622819
chr1	87741433	87763662
chr1	87787262	87794788
chr1	88415072	88424211
chr1	88522868	88531775
chr1	88641329	88651413
chr1	88764470	88772140
chr1	89057182	89065098
chr1	89118732	89120727
chr1	89397161	89406410
chr1	89434845	89469164
chr1	89547081	89556238
chr1	89739719	89742795
chr1	89819458	89828626
chr1	89916276	89925764
chr1	89944423	89953854
chr1	89980533	89990383
chr1	90059721	90069366
chr1	90093999	90103639
chr1	90223667	90233504
chr1	90243822	90251018
chr1	90265348	90275430
chr1	90304397	90313828
chr1	90414313	90423527
chr1	90447929	90457969
chr1	90507145	90516336
chr1	90575792	90602903
chr1	91040310	91049547
chr1	91182599	91191747
chr1	91425581	91434573
chr1	91479455	91487594
chr1	91625970	91636892
chr1	91744542	91753311
chr1	91974102	91979902
chr1	92754916	92760161
chr1	92773335	92780375
chr1	92922871	92932017
chr1	92949571	92955901
chr1	93060304	93069440
chr1	93084821	93093503
chr1	93209726	93219814
chr1	93279257	93301556
chr1	93320231	93329693
chr1	93421504	93438925
chr1	93455276	93464716
chr1	93482264	93492342
chr1	93524957	93550105
chr1	93765331	93775430
chr1	93899169	93908286
chr1	94092547	94100186
chr1	94193688	94198473
chr1	94211245	94220598
chr1	94275129	94284637
chr1	94305412	94311894
chr1	94486764	94532350
chr1	94796972	94806634
chr1	94925388	94952058
chr1	94975266	94983276
chr1	95263151	95276610
chr1	95315107	95325182
chr1	95503293	95513866
chr1	95545756	95554907
chr1	95577842	95587277
chr1	95694858	95704331
chr1	97309759	97315722
chr1	97427250	97437351
chr1	97600302	97606218
chr1	97708678	97710719
chr1	98283384	98289243
chr1	98512488	98524918
chr1	98929436	98938427
chr1	99212316	99218326
chr1	99255547	99264671
chr1	99453691	99456798
chr1	99641296	99650870
chr1	99942297	99951795
chr1	100147139	100156306
chr1	100168574	100178076
chr1	100269902	100278810
chr1	100495629	100504539
chr1	100596884	100604291
chr1	100739323	100748437
chr1	100817504	100821021
chr1	100923246	100930832
chr1	101007721	101013989
chr1	101067617	101076735
chr1	101295900	101305341
chr1	101328188	101338539
chr1	101382279	101391431
chr1	101601828	101607118
chr1	101703799	101709063
chr1	101749656	101757360
chr1	101770173	101776512
chr1	101818096	101827618
chr1	101903956	101908660
chr1	101969215	101989384
chr1	102028278	102037994
chr1	102231296	102238780
chr1	102281736	102287817
chr1	102635259	102661196
chr1	103431389	103440807
chr1	103567491	103576657
chr1	103999625	104008455
chr1	104053076	104071539
chr1	105186391	105193532
chr1	105318279	105328034
chr1	105568163	105573622
chr1	106331515	106341215
chr1	107666858	107688720
chr1	107735209	107744608
chr1	107815170	107824356
chr1	107968865	107978025
chr1	108022138	108022315
chr1	108067325	108077132
chr1	108292329	108296650
chr1	108320931	108333957
chr1	108663746	108673365
chr1	109050242	109060327
chr1	109103472	109108652
chr1	109181761	109189494
chr1	109248762	109256367
chr1	109366393	109375489
chr1	109638002	109659949
chr1	109731876	109748647
chr1	109801360	109823142
chr1	109937324	109946767
chr1	110030191	110045692
chr1	110071188	110094155
chr1	110180095	110189312
chr1	110226933	110234719
chr1	110311433	110324662
chr1	110518895	110532231
chr1	110549556	110576263
chr1	110591600	110607908
chr1	110626302	110663771
chr1	110734680	110755587
chr1	110850663	110860447
chr1	110876719	110885954
chr1	110945890	110960349
chr1	110995610	111007791
chr1	111033772	111043857
chr1	111065113	111071760
chr1	111094639	111094641
chr1	111153524	111174936
chr1	111224454	111231813
chr1	111303804	111330146
chr1	111530592	111539792
chr1	111574188	111578944
chr1	111736050	111742238
chr1	111761604	111770440
chr1	111872343	111893451
chr1	111938051	111945647
chr1	111979720	111989020
chr1	112019418	112029496
chr1	112046376	112055034
chr1	112108903	112118100
chr1	112194635	112203795
chr1	112252814	112262258
chr1	112285546	112317007
chr1	112836778	112845893
chr1	112875381	112883676
chr1	112896923	112917273
chr1	112928618	112941799
chr1	113004072	113013513
chr1	113039889	113047955
chr1	113152913	113161098
chr1	113245495	113266022
chr1	113341946	113357055
chr1	113418723	113428522
chr1	113580715	113590159
chr1	113614338	113620115
chr1	113678300	113688360
chr1	113991730	113999607
chr1	114216120	114225042
chr1	114373927	114382960
chr1	114443145	114452527
chr1	114502053	114525516
chr1	114571512	114580715
chr1	114821081	114830113
chr1	114884806	114893884
chr1	115096529	115105964
chr1	115297857	115304270
chr1	115518381	115526556
chr1	115590293	115600343
chr1	115650569	115660384
chr1	115676698	115686735
chr1	115813434	115822608
chr1	116007975	116016921
chr1	116086389	116093536
chr1	116133581	116155815
chr1	116215796	116224977
chr1	116245281	116264945
chr1	116302799	116319389
chr1	116345518	116355032
chr1	116519215	116528847
chr1	116558444	116568524
chr1	116677397	116715942
chr1	116771168	116780211
chr1	116899146	116907427
chr1	117023320	117044466
chr1	117100645	117122443
chr1	117210702	117220221
chr1	117262512	117283297
chr1	117356055	117364968
chr1	117422922	117428250
chr1	117473931	117482277
chr1	117593420	117615198
chr1	117668409	117674666
chr1	117850722	117859883
chr1	118050935	118060370
chr1	118073113	118082413
chr1	118220108	118220113
chr1	118249168	118258065
chr1	118292176	118306160
chr1	118433264	118443326
chr1	118617310	118624416
chr1	118689140	118701045
chr1	118843317	118851499
chr1	119546947	119556055
chr1	119764088	119773266
chr1	119813621	119833546
chr1	119863028	119863060
chr1	119905268	119919874
chr1	120013910	120023215
chr1	120149610	120161307
chr1	120202504	120223388
chr1	120281849	120291673
chr1	120346748	120356855
chr1	120409093	120433642
chr1	120486362	120496451
chr1	120512385	120512527
chr1	144913617	144932321
chr1	145010518	145019470
chr1	145055225	145063821
chr1	145400269	145406739
chr1	145416973	145432110
chr1	145454121	145462411
chr1	145520623	145548080
chr1	145584126	145594234
chr1	145708897	145718422
chr1	146639899	146648820
chr1	146709177	146719800
chr1	146740974	146750194
chr1	146857277	146866275
chr1	146961924	146972003
chr1	147095005	147118635
chr1	147167209	147177262
chr1	147358243	147370043
chr1	147722476	147731705
chr1	149199855	149209020
chr1	149856212	149864830
chr1	149929578	149938796
chr1	150017898	150048572
chr1	150136532	150144223
chr1	150154890	150164126
chr1	150223373	150233055
chr1	150250838	150256419
chr1	150397897	150407078
chr1	150432166	150441645
chr1	150484878	150509690
chr1	150527543	150539281
chr1	150593416	150593585
chr1	150781182	150790368
chr1	150890104	150899941
chr1	150947292	150957192
chr1	150976375	150981599
chr1	150992194	151002245
chr1	151043480	151048072
chr1	151068005	151077297
chr1	151123613	151133456
chr1	151165758	151173614
chr1	151219335	151228262
chr1	151269327	151278601
chr1	151308936	151316743
chr1	151370892	151376284
chr1	151411917	151421353
chr1	151502546	151512382
chr1	151562344	151571865
chr1	151661139	151670215
chr1	151705562	151712201
chr1	151804557	151813684
chr1	151857511	151861832
chr1	151878124	151886547
chr1	151901636	151911701
chr1	151935825	151945661
chr1	151964891	151979437
chr1	152002690	152010440
chr1	152020771	152030237
chr1	152110554	152114759
chr1	152150863	152167328
chr1	152314773	152324361
chr1	152367138	152376574
chr1	152408501	152432061
chr1	152464359	152467279
chr1	152501571	152510503
chr1	152554122	152562387
chr1	152621873	152630090
chr1	152837465	152852021
chr1	152897931	152901101
chr1	152928741	152937893
chr1	153158472	153168725
chr1	153191125	153215848
chr1	153245516	153260357
chr1	153320055	153332805
chr1	153375390	153380650
chr1	153433362	153443150
chr1	153462550	153488230
chr1	153501366	153510639
chr1	153536161	153550186
chr1	153585664	153594831
chr1	153645837	153655357
chr1	153717042	153727144
chr1	153764837	153774354
chr1	153790736	153797156
chr1	153888487	153896255
chr1	153914209	153923711
chr1	153954788	153962870
chr1	154154159	154176539
chr1	154239808	154249215
chr1	154292591	154323325
chr1	154377107	154378094
chr1	154436486	154457527
chr1	154503183	154536504
chr1	154637324	154647126
chr1	154717200	154741472
chr1	154762255	154768543
chr1	154787916	154796913
chr1	154831715	154856205
chr1	154912987	154921028
chr1	154966970	154973228
chr1	154985141	154994838
chr1	155012517	155039865
chr1	155057083	155071324
chr1	155136575	155181861
chr1	155192022	155201115
chr1	155215976	155224541
chr1	155243646	155247702
chr1	155288234	155297108
chr1	155469663	155478788
chr1	155557283	155565067
chr1	155695345	155701598
chr1	155906281	155912530
chr1	155934246	155940761
chr1	155955072	155964160
chr1	155991468	156000441
chr1	156031248	156041360
chr1	156056707	156071601
chr1	156098961	156120691
chr1	156285695	156293938
chr1	156321835	156331923
chr1	156347904	156360634
chr1	156385272	156394431
chr1	156410448	156430885
chr1	156446160	156454795
chr1	156466635	156474724
chr1	156548948	156554398
chr1	156574826	156601896
chr1	156622934	156680493
chr1	156691449	156701396
chr1	156762746	156788298
chr1	156804060	156813886
chr1	156825556	156834628
chr1	156855053	156884843
chr1	157055209	157065157
chr1	157120895	157145221
chr1	157159081	157168456
chr1	157277686	157284532
chr1	157336666	157351655
chr1	157454610	157479733
chr1	157545509	157554889
chr1	157591261	157600612
chr1	157656726	157665905
chr1	157738184	157746342
chr1	157844424	157851470
chr1	157913930	157944602
chr1	157957131	157966361
chr1	158001139	158010548
chr1	158052223	158068975
chr1	158089664	158100035
chr1	158169226	158178664
chr1	158212028	158220253
chr1	158295217	158304369
chr1	158463516	158480341
chr1	158616876	158616881
chr1	158938274	158947267
chr1	158969308	158971408
chr1	159040736	159064205
chr1	159097246	159107305
chr1	159126304	159135876
chr1	159163370	159189174
chr1	159745838	159773591
chr1	159786889	159795351
chr1	159856750	159866136
chr1	159901314	159910937
chr1	159971385	159981019
chr1	160012066	160021241
chr1	160043552	160074912
chr1	160127750	160134492
chr1	160158331	160168120
chr1	160186119	160194134
chr1	160217054	160226566
chr1	160256265	160266343
chr1	160320757	160328509
chr1	160341687	160351161
chr1	160393903	160402438
chr1	160512514	160525036
chr1	160575344	160592804
chr1	160640536	160656018
chr1	160692198	160701482
chr1	160734228	160752636
chr1	160796123	160811715
chr1	160842544	160859255
chr1	160916159	160929229
chr1	160955211	160972138
chr1	161007029	161014374
chr1	161037228	161045720
chr1	161063122	161065444
chr1	161105715	161114200
chr1	161132809	161136813
chr1	161157457	161201840
chr1	161256732	161279435
chr1	161333181	161356693
chr1	161408569	161409040
chr1	161450356	161462026
chr1	161612952	161622124
chr1	161703688	161715394
chr1	161729489	161736960
chr1	161758219	161766819
chr1	162002187	162030481
chr1	162241927	162249310
chr1	162322978	162331960
chr1	162357237	162366943
chr1	162578618	162602271
chr1	162812765	162828634
chr1	162843415	162852434
chr1	163037263	163046483
chr1	163140352	163149808
chr1	163282026	163288701
chr1	163324448	163334738
chr1	163375306	163384806
chr1	163494112	163510359
chr1	164584429	164591851
chr1	164751705	164761785
chr1	165037985	165046742
chr1	165108216	165113502
chr1	165222621	165231795
chr1	165331750	165343179
chr1	165357234	165375651
chr1	165557322	165575911
chr1	165682267	165692347
chr1	165837226	165845189
chr1	165878573	165902566
chr1	166099176	166105707
chr1	166223977	166230532
chr1	166398515	166406745
chr1	166443880	166453100
chr1	166849965	166857113
chr1	166875004	166884816
chr1	167024834	167041066
chr1	167092175	167097706
chr1	167192726	167193929
chr1	167232234	167241361
chr1	167307305	167316785
chr1	167366289	167374604
chr1	167407025	167416595
chr1	167498199	167530014
chr1	167565480	167573983
chr1	167602239	167611119
chr1	167652607	167662010
chr1	167679936	167688779
chr1	167767677	167777812
chr1	168046666	168058194
chr1	168110553	168120279
chr1	168200243	168209232
chr1	168307095	168317138
chr1	168404602	168426373
chr1	168568273	168577656
chr1	168602109	168611665
chr1	169078809	169083096
chr1	169312869	169322508
chr1	169431093	169440218
chr1	169511538	169524109
chr1	169551263	169574206
chr1	169659442	169659507
chr1	169677563	169686366
chr1	169775540	169782179
chr1	169893747	169902641
chr1	169975295	169984440
chr1	170039556	170040297
chr1	170636005	170663518
chr1	170733343	170738729
chr1	170850403	170854477
chr1	170896027	170903063
chr1	170933217	170939900
chr1	171153421	171162573
chr1	171191237	171219338
chr1	171278622	171288159
chr1	171449902	171459398
chr1	171609662	171626845
chr1	171680630	171689320
chr1	171767719	171775343
chr1	171948921	171976800
chr1	172054909	172064404
chr1	172100768	172108998
chr1	172346143	172346798
chr1	172364636	172372841
chr1	172394145	172423821
chr1	172577173	172582557
chr1	172683861	172719012
chr1	172743513	172752939
chr1	172792524	172799923
chr1	173167255	173176406
chr1	173220260	173228862
chr1	173374955	173405143
chr1	173471223	173480112
chr1	174039983	174047827
chr1	174059385	174067692
chr1	174183845	174190438
chr1	174223022	174237017
chr1	174691845	174715434
chr1	174734438	174744140
chr1	174947955	174968287
chr1	174994211	175004093
chr1	175089581	175099660
chr1	175110851	175128923
chr1	175286619	175293981
chr1	175338067	175349730
chr1	175399015	175408252
chr1	175445870	175455298
chr1	175710328	175731732
chr1	175788583	175798132
chr1	175852679	175862282
chr1	176038261	176046978
chr1	176339236	176349364
chr1	176524410	176533982
chr1	176656544	176665479
chr1	176808438	176817611
chr1	176845719	176871380
chr1	176914252	176921035
chr1	177145966	177155580
chr1	177220987	177230047
chr1	177321866	177328994
chr1	177746902	177750718
chr1	177910419	177922151
chr1	177996722	178005972
chr1	178019576	178024554
chr1	178154342	178164006
chr1	178264463	178284189
chr1	178308934	178317176
chr1	178466650	178476065
chr1	178496582	178515817
chr1	178718116	178741643
chr1	178967129	178977018
chr1	179043456	179052965
chr1	179085769	179094933
chr1	179159420	179167697
chr1	179216480	179223644
chr1	179256952	179266504
chr1	179337147	179342508
chr1	179670644	179680263
chr1	179774393	179788649
chr1	179832242	179841721
chr1	179993675	180002799
chr1	180133411	180162080
chr1	180216911	180226972
chr1	180442821	180456254
chr1	180480292	180507858
chr1	180744704	180752145
chr1	180827654	180854657
chr1	180888518	180894637
chr1	181003161	181012437
chr1	181048743	181056410
chr1	181108418	181140372
chr1	181154111	181163115
chr1	181388860	181398807
chr1	181443413	181450000
chr1	181470350	181477720
chr1	181643388	181645831
chr1	181901248	181906415
chr1	182019186	182028063
chr1	182045559	182057703
chr1	182107455	182117506
chr1	182162485	182171905
chr1	182361402	182371070
chr1	182410849	182419908
chr1	182559892	182574393
chr1	182746604	182759824
chr1	182927258	182936868
chr1	182988366	182997944
chr1	183192238	183202019
chr1	183245763	183255815
chr1	183283364	183292373
chr1	183434889	183440319
chr1	183508334	183517500
chr1	183574613	183594349
chr1	183619956	183629471
chr1	183649647	183659465
chr1	183862870	183889829
chr1	183922792	183930497
chr1	184040035	184049481
chr1	184186873	184196702
chr1	184528071	184537243
chr1	184628549	184637861
chr1	184657330	184665586
chr1	184769870	184779762
chr1	184947529	184954511
chr1	185135234	185144238
chr1	185203172	185211478
chr1	185282073	185290581
chr1	185525457	185533721
chr1	185560895	185570412
chr1	185617066	185653733
chr1	185685456	185690023
chr1	185777852	185787373
chr1	186120488	186126780
chr1	186183732	186186000
chr1	186269744	186278886
chr1	186289971	186297133
chr1	186340686	186348309
chr1	186369187	186378619
chr1	186446920	186457025
chr1	186570530	186576930
chr1	186687445	186696602
chr1	186771527	186779194
chr1	186950558	186959934
chr1	187016406	187025470
chr1	187233310	187233382
chr1	189397206	189401220
chr1	189823672	189833372
chr1	192410541	192419599
chr1	192438951	192451502
chr1	192471613	192480511
chr1	192519488	192519664
chr1	192548709	192554259
chr1	192579510	192584016
chr1	192774000	192775319
chr1	192984174	192993577
chr1	193075345	193075357
chr1	193086040	193095371
chr1	193147303	193157096
chr1	193371700	193380971
chr1	194260143	194269656
chr1	196277743	196279387
chr1	196625748	196634699
chr1	196688112	196695826
chr1	197145014	197154707
chr1	197321845	197331131
chr1	197364714	197374052
chr1	197489679	197500649
chr1	197583468	197591177
chr1	197662079	197666252
chr1	197833652	197842896
chr1	197889389	197898485
chr1	198020735	198030098
chr1	198042259	198042283
chr1	198053160	198062028
chr1	198120379	198127935
chr1	198324376	198331860
chr1	198430969	198434220
chr1	198796977	198797715
chr1	199077997	199085136
chr1	199208076	199217790
chr1	199303249	199311238
chr1	199428490	199437431
chr1	199516692	199525928
chr1	199649389	199658625
chr1	200104990	200113049
chr1	200225597	200229647
chr1	200241284	200252834
chr1	200272958	200281315
chr1	200374651	200377899
chr1	200453891	200463066
chr1	200474411	200484475
chr1	200502660	200509456
chr1	200526849	200532774
chr1	200587043	200594677
chr1	200767183	200777263
chr1	200934808	200952291
chr1	201007190	201017031
chr1	201052643	201059671
chr1	201078385	201093258
chr1	201113996	201123541
chr1	201187968	201196977
chr1	201218842	201228914
chr1	201314698	201335537
chr1	201350710	201359629
chr1	201373222	201382567
chr1	201400546	201421795
chr1	201451208	201455454
chr1	201477693	201504631
chr1	201523893	201533992
chr1	201668488	201683807
chr1	201757290	201767009
chr1	201842417	201870268
chr1	201937365	201946389
chr1	201964079	201983881
chr1	202083682	202109262
chr1	202119617	202134424
chr1	202149256	202167250
chr1	202200635	202208735
chr1	202239113	202246997
chr1	202279903	202289950
chr1	202308231	202316939
chr1	202468650	202470691
chr1	202538001	202546110
chr1	202564418	202574499
chr1	202590136	202599375
chr1	202627919	202627951
chr1	202684053	202693611
chr1	202816891	202826133
chr1	202891434	202900863
chr1	202934770	202942851
chr1	202963729	202973210
chr1	203004041	203013649
chr1	203050210	203058406
chr1	203082561	203090573
chr1	203137664	203146552
chr1	203180802	203188942
chr1	203231747	203245387
chr1	203271785	203280327
chr1	203292933	203316198
chr1	203405322	203416939
chr1	203435857	203435880
chr1	203453216	203478542
chr1	203558343	203567506
chr1	203591142	203599499
chr1	203666374	203676468
chr1	203826827	203844953
chr1	204092967	204102907
chr1	204126994	204136803
chr1	204171370	204180388
chr1	204223112	204232220
chr1	204328152	204337516
chr1	204363075	204372880
chr1	204395579	204419817
chr1	204450696	204477339
chr1	204530554	204539716
chr1	204713858	204714572
chr1	204728064	204738113
chr1	204775124	204782053
chr1	204906174	204916107
chr1	204940220	204963632
chr1	205025890	205035918
chr1	205086820	205115669
chr1	205220454	205247818
chr1	205290063	205328632
chr1	205361714	205370921
chr1	205395692	205404616
chr1	205449777	205462087
chr1	205489941	205503287
chr1	205556654	205565654
chr1	205596610	205606089
chr1	205622076	205634564
chr1	205675425	205685238
chr1	205755847	205765930
chr1	205883222	205893319
chr1	206229512	206239590
chr1	206305514	206315574
chr1	206630584	206683617
chr1	206715367	206723331
chr1	206755423	206765502
chr1	206778242	206790279
chr1	206801294	206812373
chr1	206826979	206840975
chr1	206894445	206912590
chr1	206971089	206987251
chr1	207033933	207042941
chr1	207080146	207107930
chr1	207148950	207160665
chr1	207176173	207176947
chr1	207218398	207228013
chr1	207246461	207262793
chr1	207573873	207582419
chr1	207595809	207600305
chr1	207623463	207631667
chr1	207668007	207678105
chr1	207789272	207798583
chr1	207965862	207989053
chr1	208000056	208007150
chr1	208033760	208075215
chr1	208132216	208141586
chr1	208167039	208176114
chr1	208190881	208200142
chr1	208262463	208272313
chr1	208300886	208310338
chr1	208407951	208423545
chr1	208820837	208831772
chr1	209245651	209254760
chr1	209359113	209385765
chr1	209417153	209427228
chr1	209523275	209532900
chr1	209604638	209614250
chr1	209734566	209755271
chr1	209770938	209780270
chr1	209796142	209806247
chr1	209861409	209871452
chr1	209921178	209921342
chr1	209994973	209995029
chr1	210029348	210038887
chr1	210312500	210321848
chr1	210480062	210489290
chr1	210529921	210551507
chr1	210569104	210585785
chr1	210619255	210626023
chr1	210753247	210762835
chr1	211121614	211125316
chr1	211181661	211187213
chr1	211303542	211313519
chr1	211428107	211436551
chr1	211491962	211502018
chr1	211521939	211531178
chr1	211638523	211654770
chr1	211682454	211693484
chr1	211746324	211754791
chr1	211793744	211803186
chr1	211819262	211833378
chr1	211849841	211876550
chr1	211999678	212008615
chr1	212180674	212190501
chr1	212205510	212208886
chr1	212231796	212244821
chr1	212461941	212470074
chr1	212486168	212486188
chr1	212537019	212546044
chr1	212624364	212635227
chr1	212645616	212655728
chr1	212778200	212786597
chr1	212798517	212808608
chr1	212833739	212845899
chr1	212868250	212877272
chr1	212918813	212938095
chr1	212952543	212959922
chr1	212984002	212992523
chr1	213085086	213098275
chr1	213164277	213174062
chr1	213239342	213248441
chr1	213292239	213298825
chr1	213413703	213422764
chr1	213455161	213464365
chr1	213542796	213552858
chr1	214292051	214301280
chr1	214382796	214391960
chr1	214430496	214439823
chr1	214497325	214511042
chr1	214753844	214763281
chr1	214796664	214815855
chr1	216163115	216169001
chr1	216289388	216297720
chr1	216390303	216398500
chr1	216481050	216488873
chr1	216741013	216741080
chr1	217130961	217139144
chr1	217219029	217224686
chr1	217503043	217511974
chr1	217600558	217609051
chr1	217833598	217833665
chr1	217918591	217922836
chr1	218340253	218349388
chr1	218428761	218437887
chr1	218501622	218517426
chr1	218691010	218697955
chr1	219237714	219244448
chr1	219375882	219399159
chr1	219487003	219495869
chr1	219554681	219564203
chr1	219585780	219591399
chr1	219736281	219744269
chr1	219829724	219839591
chr1	219981635	219990515
chr1	220007025	220015892
chr1	220161504	220167376
chr1	220358896	220366692
chr1	220386491	220396276
chr1	220450317	220474785
chr1	220849108	220868298
chr1	220903409	220911245
chr1	220949485	220955267
chr1	220980422	220988716
chr1	221043135	221051498
chr1	221077667	221087086
chr1	221371968	221382036
chr1	221432772	221441899
chr1	221605060	221613971
chr1	221646772	221656613
chr1	221713872	221718138
chr1	222178115	222186926
chr1	222265293	222274769
chr1	222335955	222348290
chr1	222623620	222643332
chr1	222802893	222812844
chr1	222824330	222833073
chr1	222907780	222916803
chr1	222961745	222970870
chr1	223250611	223268629
chr1	223299991	223311749
chr1	223413525	223423000
chr1	223701862	223707450
chr1	223811258	223820638
chr1	223867252	223904764
chr1	223931992	223942073
chr1	223996950	224004101
chr1	224035092	224035161
chr1	224234039	224243435
chr1	224290100	224308462
chr1	224516362	224526069
chr1	224640556	224650038
chr1	224686627	224706621
chr1	224825534	224837480
chr1	224884019	224893453
chr1	224957737	224966858
chr1	225034349	225044162
chr1	225078429	225085272
chr1	225106039	225113931
chr1	225502086	225511904
chr1	225627837	225634020
chr1	225658391	225673817
chr1	225737599	225746710
chr1	225955629	225970149
chr1	226029111	226036287
chr1	226094183	226104226
chr1	226145269	226180060
chr1	226252518	226257152
chr1	226304675	226318061
chr1	226380088	226393510
chr1	226516272	226525961
chr1	226593481	226593566
chr1	226607863	226616969
chr1	226730543	226740488
chr1	226791602	226841913
chr1	226870864	226878401
chr1	226894840	226899155
chr1	227010915	227020854
chr1	227095906	227104923
chr1	227316598	227316607
chr1	227632117	227641549
chr1	227664781	227674164
chr1	227725626	227735458
chr1	227913568	227922136
chr1	227945282	227955299
chr1	228129634	228146289
chr1	228182217	228189692
chr1	228313831	228323310
chr1	228353829	228357597
chr1	228396711	228405936
chr1	228655266	228663110
chr1	228684030	228707658
chr1	228795402	228805173
chr1	229358527	229367684
chr1	229392424	229398667
chr1	229584548	229593684
chr1	229613309	229621586
chr1	229646196	229655126
chr1	229694840	229698704
chr1	229792134	229802233
chr1	229846726	229855501
chr1	230104490	230113527
chr1	230242472	230253877
chr1	230298452	230307133
chr1	230345077	230346594
chr1	230400313	230408223
chr1	230440853	230451532
chr1	230763639	230781737
chr1	230931587	230937902
chr1	231048730	231051929
chr1	231111662	231117731
chr1	231222852	231232935
chr1	231342226	231352303
chr1	231447062	231456662
chr1	231489112	231498330
chr1	231556898	231562952
chr1	231681733	231690906
chr1	231715486	231744381
chr1	231887662	231897501
chr1	231938150	231947122
chr1	231997580	232007640
chr1	232759065	232776067
chr1	232926324	232933546
chr1	233011706	233020906
chr1	233156563	233165702
chr1	233372497	233381866
chr1	233435980	233444851
chr1	233526152	233535498
chr1	233572127	233581362
chr1	233652364	233658094
chr1	233810081	233815609
chr1	233921968	233932080
chr1	234197175	234210438
chr1	234247544	234265619
chr1	234285969	234295152
chr1	234343820	234355509
chr1	234440819	234467123
chr1	234527348	234527360
chr1	234618965	234640021
chr1	234731725	234738417
chr1	234749985	234756287
chr1	234899865	234905927
chr1	235114495	235114873
chr1	235242145	235271703
chr1	235411628	235419566
chr1	235573978	235585620
chr1	235664856	235682303
chr1	235764777	235769180
chr1	235943170	235948855
chr1	236002314	236010141
chr1	236026142	236034106
chr1	236105412	236113320
chr1	236130193	236140271
chr1	236262657	236303518
chr1	236328075	236337150
chr1	236463348	236471524
chr1	236612926	236618290
chr1	236652373	236654535
chr1	236769298	236777185
chr1	236914470	236927315
chr1	237027867	237037381
chr1	237283704	237293216
chr1	237895589	237904720
chr1	237966822	237974965
chr1	238010102	238032595
chr1	238411161	238420724
chr1	240056576	240066661
chr1	240110376	240119732
chr1	240134818	240144872
chr1	240307975	240317553
chr1	240348132	240357566
chr1	240891205	240900644
chr1	241046501	241056371
chr1	241105829	241115008
chr1	241644334	241667968
chr1	241690544	241699641
chr1	241769913	241795550
chr1	241993664	242002543
chr1	242015103	242015106
chr1	242055146	242064716
chr1	242144440	242166295
chr1	242176525	242187943
chr1	242291080	242294410
chr1	242613695	242635048
chr1	243484215	243492524
chr1	243502861	243507945
chr1	243568231	243577365
chr1	243867112	243874054
chr1	243907621	243916788
chr1	244431730	244441167
chr1	244457886	244467717
chr1	244761911	244771490
chr1	244957686	244969511
chr1	245130039	245138581
chr1	245201356	245211164
chr1	245238022	245246152
chr1	245312375	245324518
chr1	245539870	245545310
chr1	246047720	246056888
chr1	246161597	246179244
chr1	246441227	246447093
chr1	246609725	246618952
chr1	246651279	246665302
chr1	246847946	246867707
chr1	246912380	246922233
chr1	247531164	247536804
chr1	247548568	247558622
chr1	247646004	247654259
chr1	247735282	247744877
chr1	247840306	247849389
chr1	248095756	248104732
chr1	248401589	248411181
chr1	248562950	248571657
chr1	248845995	248863240
chr1	249096873	249140358
chr1	249197766	249223497
chr2	241992	251260
chr2	285990	294675
chr2	632588	642028
chr2	709625	719181
chr2	846190	854414
chr2	890533	896502
chr2	1545099	1559143
chr2	1769317	1775173
chr2	1816599	1826319
chr2	1885758	1894096
chr2	2120173	2129269
chr2	2845573	2852104
chr2	3198349	3206383
chr2	3302606	3312500
chr2	3422994	3432713
chr2	3461330	3471055
chr2	3693719	3703600
chr2	3736995	3744833
chr2	3771314	3780261
chr2	3824011	3833262
chr2	3870461	3880424
chr2	4003487	4011943
chr2	4397503	4407317
chr2	5501252	5511073
chr2	6664558	6669563
chr2	6908720	6918500
chr2	6965456	6965718
chr2	7006160	7011177
chr2	7032902	7042052
chr2	7060867	7060879
chr2	7150117	7159190
chr2	7173542	7189080
chr2	7219336	7242091
chr2	7255895	7263705
chr2	7338421	7348282
chr2	7564794	7568678
chr2	8421418	8426313
chr2	8444764	8446657
chr2	8558232	8566219
chr2	8662743	8669438
chr2	8680484	8689192
chr2	8822012	8838069
chr2	8897378	8905583
chr2	9008594	9017762
chr2	9279428	9288038
chr2	9508657	9513935
chr2	9696971	9700319
chr2	9906853	9914980
chr2	9935490	9958999
chr2	10050279	10059726
chr2	10119843	10128540
chr2	10184078	10193420
chr2	10207858	10242534
chr2	10260214	10287186
chr2	10407112	10415209
chr2	10544377	10553755
chr2	10570200	10580325
chr2	10805036	10812436
chr2	10967779	10980660
chr2	11035905	11044614
chr2	11264800	11277943
chr2	11370062	11379216
chr2	11547621	11555281
chr2	11582130	11589989
chr2	11613374	11623198
chr2	11718156	11729408
chr2	11825492	11838211
chr2	11874546	11881977
chr2	11914828	11922383
chr2	11964898	11973370
chr2	11999286	12008708
chr2	12041413	12049011
chr2	12169019	12177169
chr2	12187789	12187856
chr2	12463200	12469172
chr2	12851751	12859805
chr2	13066822	13076396
chr2	13142700	13151848
chr2	13192443	13201143
chr2	13331229	13337274
chr2	15039336	15048790
chr2	15168394	15176710
chr2	15194609	15202899
chr2	15296045	15304008
chr2	15712338	15722064
chr2	15772578	15782330
chr2	16077191	16081804
chr2	16464278	16467298
chr2	16702365	16711334
chr2	16731124	16739276
chr2	16789504	16796751
chr2	16810124	16816132
chr2	16933957	16959148
chr2	17076995	17086923
chr2	17325894	17331759
chr2	17489407	17494683
chr2	17647618	17657115
chr2	17822490	17832574
chr2	17847666	17857142
chr2	17896387	17905864
chr2	18007123	18016967
chr2	18028121	18038266
chr2	18295854	18303453
chr2	18326179	18335871
chr2	18355359	18365033
chr2	18554692	18574014
chr2	18696912	18707056
chr2	18926717	18935954
chr2	19061446	19070140
chr2	19545183	19565164
chr2	20058216	20068153
chr2	20151129	20160543
chr2	20210857	20219931
chr2	20289187	20302154
chr2	20330553	20340648
chr2	20420504	20430087
chr2	20486655	20495502
chr2	20521351	20530961
chr2	20582910	20616439
chr2	20638800	20648009
chr2	20831028	20866189
chr2	20977656	20986053
chr2	21181451	21190597
chr2	21245974	21270900
chr2	21336794	21345478
chr2	21539829	21544197
chr2	21642740	21649095
chr2	22574370	22583456
chr2	23417836	23426975
chr2	23531741	23557929
chr2	23569922	23579070
chr2	23617994	23631902
chr2	23678755	23687892
chr2	23785680	23794360
chr2	24044869	24052316
chr2	24149112	24153460
chr2	24279357	24288542
chr2	24303335	24312194
chr2	24387094	24392023
chr2	24447007	24455261
chr2	24601172	24607804
chr2	24627973	24649303
chr2	24833928	24839866
chr2	25046155	25055735
chr2	25139614	25148791
chr2	25196519	25202110
chr2	25384240	25394094
chr2	25414437	25423492
chr2	25447530	25456369
chr2	25501211	25504783
chr2	25516889	25536984
chr2	25560416	25604827
chr2	25640072	25643939
chr2	25740574	25750038
chr2	25786107	25794993
chr2	25825388	25834488
chr2	25883159	25892546
chr2	25918167	25927774
chr2	26070118	26079688
chr2	26169200	26178339
chr2	26210096	26218890
chr2	26306603	26315641
chr2	26363524	26372847
chr2	26392437	26399068
chr2	26547997	26557919
chr2	26689789	26696578
chr2	26723213	26748858
chr2	26796012	26805649
chr2	26825442	26832801
chr2	26963919	26973846
chr2	27064509	27073841
chr2	27141229	27148743
chr2	27161159	27189789
chr2	27235620	27243536
chr2	27307556	27326525
chr2	27388027	27397767
chr2	27409728	27418585
chr2	27470221	27477775
chr2	27497900	27508002
chr2	27521973	27531056
chr2	27590097	27597287
chr2	27627865	27635106
chr2	27902046	27911121
chr2	27921951	27951083
chr2	27972113	27982236
chr2	28026827	28035385
chr2	28615224	28624342
chr2	28670669	28680598
chr2	28785301	28794662
chr2	28812627	28822374
chr2	28977346	28980951
chr2	29039715	29049290
chr2	29180523	29185773
chr2	29272379	29281457
chr2	29414998	29424894
chr2	29457219	29466193
chr2	29527593	29536750
chr2	30059415	30069513
chr2	30141143	30151219
chr2	30245000	30254100
chr2	30291303	30318715
chr2	30333697	30343595
chr2	30383130	30392608
chr2	30426569	30436182
chr2	30912283	30941661
chr2	31080533	31089672
chr2	31388131	31397870
chr2	31551639	31561709
chr2	31654774	31658062
chr2	31744275	31753863
chr2	31911021	31916589
chr2	31952710	31957219
chr2	32109142	32115669
chr2	32774606	32783882
chr2	32993347	33001620
chr2	33166988	33176090
chr2	33492973	33500407
chr2	33593170	33609787
chr2	33633660	33642708
chr2	33661777	33671145
chr2	33696425	33702436
chr2	33803473	33813363
chr2	33894760	33902610
chr2	34233114	34242828
chr2	34317388	34326174
chr2	34792085	34800339
chr2	35630747	35656802
chr2	36197265	36200480
chr2	36544652	36553992
chr2	36575374	36582809
chr2	36729631	36739522
chr2	36870267	36895482
chr2	37002913	37016956
chr2	37227771	37237015
chr2	37391135	37396854
chr2	37513135	37519799
chr2	37618745	37646813
chr2	37758923	37768049
chr2	37871931	37879054
chr2	38055799	38064009
chr2	38100188	38122198
chr2	38204588	38214109
chr2	38260862	38267969
chr2	38338298	38347432
chr2	38498352	38506548
chr2	38538488	38547672
chr2	38688543	38697445
chr2	38730816	38740736
chr2	38759558	38767915
chr2	38778042	38786067
chr2	38804559	38812904
chr2	38825694	38835619
chr2	38951436	38957942
chr2	39170414	39179829
chr2	39282146	39291552
chr2	39349649	39354520
chr2	39450379	39462031
chr2	39602132	39611573
chr2	39736622	39745510
chr2	39957052	39962045
chr2	40060584	40069502
chr2	40136365	40145015
chr2	40470662	40475859
chr2	40671283	40680139
chr2	40777032	40787060
chr2	40984366	40988127
chr2	41639721	41645724
chr2	41921627	41930257
chr2	42005041	42014386
chr2	42063610	42101735
chr2	42285179	42287405
chr2	42309202	42323306
chr2	42419498	42428657
chr2	42461970	42470489
chr2	42552282	42560426
chr2	42584253	42592555
chr2	42717318	42727066
chr2	42737332	42744575
chr2	42885590	42895140
chr2	42970404	42973507
chr2	42994342	43001921
chr2	43049869	43060824
chr2	43081214	43091319
chr2	43170654	43178737
chr2	43197800	43207039
chr2	43247838	43256652
chr2	43328732	43337886
chr2	43350204	43363643
chr2	43396391	43399283
chr2	43450916	43461882
chr2	43711049	43716076
chr2	43766622	43768617
chr2	43799761	43809172
chr2	43827927	43844645
chr2	44100155	44110282
chr2	44266494	44276366
chr2	44309639	44321511
chr2	44466958	44475095
chr2	44514459	44527862
chr2	44568784	44573097
chr2	44615166	44624406
chr2	44701854	44710600
chr2	44783143	44792308
chr2	44892607	44898626
chr2	44939886	44945970
chr2	45174874	45187934
chr2	45204287	45213793
chr2	45716978	45726869
chr2	45809229	45815162
chr2	45841568	45841575
chr2	45866394	45878376
chr2	45956529	45961601
chr2	46001562	46010453
chr2	46062650	46063182
chr2	46112707	46120919
chr2	46159102	46168555
chr2	46215863	46243164
chr2	46285511	46295104
chr2	46587355	46597151
chr2	46683843	46696721
chr2	46764510	46773666
chr2	46824104	46833217
chr2	46855270	46888851
chr2	46999201	47009015
chr2	47111485	47121204
chr2	47141664	47150738
chr2	47191836	47192281
chr2	47209663	47219214
chr2	47494957	47504649
chr2	47545846	47563193
chr2	47610583	47620461
chr2	47748325	47748343
chr2	47990169	48000294
chr2	48328810	48342014
chr2	48643284	48653137
chr2	48812463	48832287
chr2	49168745	49178533
chr2	49842087	49846186
chr2	49996159	50000273
chr2	50367636	50372627
chr2	50624679	50634760
chr2	50719318	50723391
chr2	50752413	50760105
chr2	50972010	50977767
chr2	54329691	54338832
chr2	54429372	54438472
chr2	54727919	54735044
chr2	54745536	54754521
chr2	54780516	54789142
chr2	54880394	54896442
chr2	54927172	54936881
chr2	54987954	54995509
chr2	55061377	55070716
chr2	55122648	55131764
chr2	55238120	55246828
chr2	55272699	55275773
chr2	55391032	55406367
chr2	55654682	55663922
chr2	55940659	55950540
chr2	55994613	56003549
chr2	56185594	56191465
chr2	56233398	56239928
chr2	56300271	56308955
chr2	56358747	56363894
chr2	56405823	56423519
chr2	57719808	57729675
chr2	57742661	57745870
chr2	57943278	57953134
chr2	57982123	57991258
chr2	58128807	58137087
chr2	58671445	58679364
chr2	58777381	58778772
chr2	58797548	58802440
chr2	58984988	58994058
chr2	59096320	59102661
chr2	59247409	59257567
chr2	59528163	59530116
chr2	59983478	59983732
chr2	60382067	60383417
chr2	60561843	60568924
chr2	60662267	60670592
chr2	60773143	60813914
chr2	60864891	60873647
chr2	60897014	60906911
chr2	60930425	60939567
chr2	61017025	61050536
chr2	61221679	61230261
chr2	61881350	61890577
chr2	61918124	61927076
chr2	62016049	62025216
chr2	62121274	62150253
chr2	62215683	62224883
chr2	62423836	62425129
chr2	62632834	62642504
chr2	62674613	62688814
chr2	62997807	63019207
chr2	63301682	63310913
chr2	63411441	63420768
chr2	63647716	63656681
chr2	63714865	63719967
chr2	63766844	63776210
chr2	63914778	63930964
chr2	64084198	64091616
chr2	64111101	64120970
chr2	64272545	64281219
chr2	64367896	64375636
chr2	64542357	64562920
chr2	64710253	64720148
chr2	64745811	64753822
chr2	64786211	64794051
chr2	64809617	64818774
chr2	64869408	64877799
chr2	65054189	65063703
chr2	65088291	65105621
chr2	65135959	65149706
chr2	65161351	65169961
chr2	65240180	65248931
chr2	65259799	65272788
chr2	65287177	65296541
chr2	65392590	65419431
chr2	65488403	65496125
chr2	65573650	65576280
chr2	65609856	65613072
chr2	65661979	65663582
chr2	65776271	65781849
chr2	65795442	65805021
chr2	65864007	65872402
chr2	65933823	65942887
chr2	66651312	66661390
chr2	67956411	67964667
chr2	68069215	68077977
chr2	68254297	68263456
chr2	68337416	68354568
chr2	68408368	68427807
chr2	68448192	68456521
chr2	68475297	68478418
chr2	68505348	68524334
chr2	68580895	68593173
chr2	68664752	68673872
chr2	68686114	68694963
chr2	68712189	68719610
chr2	68817658	68827568
chr2	68932769	68954686
chr2	68974002	68984153
chr2	69059726	69069407
chr2	69132818	69175326
chr2	69248478	69257172
chr2	69533699	69539535
chr2	69660829	69666134
chr2	69782442	69797506
chr2	69937100	69956842
chr2	70039400	70048988
chr2	70134795	70143887
chr2	70293035	70302652
chr2	70364899	70371596
chr2	70526074	70535812
chr2	70563630	70573358
chr2	70839884	70849963
chr2	70870929	70879707
chr2	71008889	71021442
chr2	71084680	71103528
chr2	71142669	71151635
chr2	71169478	71175016
chr2	71188291	71197055
chr2	71207518	71233135
chr2	71322918	71332809
chr2	71377921	71389360
chr2	71446719	71452278
chr2	71523467	71531328
chr2	71553730	71563632
chr2	71732667	71742370
chr2	71755151	71779984
chr2	72020783	72030248
chr2	72146526	72156212
chr2	72359730	72382518
chr2	72548656	72557908
chr2	72804364	72807702
chr2	72968461	72977656
chr2	72993339	73003063
chr2	73082219	73094885
chr2	73111276	73125689
chr2	73159136	73166714
chr2	73195881	73225332
chr2	73307886	73317796
chr2	73379353	73409164
chr2	73434680	73444266
chr2	73513045	73517979
chr2	73583065	73587746
chr2	74002449	74012400
chr2	74046952	74055883
chr2	74130464	74150332
chr2	74211420	74227707
chr2	74303361	74310153
chr2	74374580	74383596
chr2	74421746	74430902
chr2	74472561	74497573
chr2	74557451	74567151
chr2	74614216	74627213
chr2	74706727	74715532
chr2	74730554	74739317
chr2	74754861	74763532
chr2	74810250	74819479
chr2	74913326	74922688
chr2	74937477	74947369
chr2	75058743	75068615
chr2	75098783	75107689
chr2	75142414	75152060
chr2	75205328	75214730
chr2	75276119	75300507
chr2	75321734	75330711
chr2	75352944	75361243
chr2	75422068	75431445
chr2	75464524	75468331
chr2	75534222	75543706
chr2	75626531	75636167
chr2	75687363	75712252
chr2	75831643	75870918
chr2	75899744	75909490
chr2	75952696	75959037
chr2	76010008	76019726
chr2	76119223	76129042
chr2	76420294	76430115
chr2	76822029	76832093
chr2	77181330	77182025
chr2	78896363	78902386
chr2	79084276	79093459
chr2	79202096	79211990
chr2	79223743	79231252
chr2	79442191	79451201
chr2	80110560	80119723
chr2	80158483	80163345
chr2	80295804	80304952
chr2	80549687	80558136
chr2	80721840	80730981
chr2	80756626	80763509
chr2	84245785	84254884
chr2	84300191	84309156
chr2	84525198	84547184
chr2	84721468	84726514
chr2	84854689	84862847
chr2	84964212	84973363
chr2	85080914	85113993
chr2	85148979	85158857
chr2	85173418	85178163
chr2	85241057	85242507
chr2	85289684	85298642
chr2	85488913	85532490
chr2	85613935	85623124
chr2	85644123	85653026
chr2	85775726	85784018
chr2	85872243	85879885
chr2	85901991	85911347
chr2	85931416	85939394
chr2	85951405	85961313
chr2	85975205	85982315
chr2	86028732	86062268
chr2	86112494	86120801
chr2	86258982	86265456
chr2	86301795	86312014
chr2	86443335	86450205
chr2	86475134	86481966
chr2	86521461	86529251
chr2	86591076	86604928
chr2	86987217	86996887
chr2	87030792	87040524
chr2	88296671	88306577
chr2	88355499	88364743
chr2	88454744	88464458
chr2	88486842	88495676
chr2	88604991	88612254
chr2	88645650	88655141
chr2	88750005	88759013
chr2	88886087	88895477
chr2	88965619	88976587
chr2	89034859	89044745
chr2	89126314	89136419
chr2	89169474	89223633
chr2	91810474	91822808
chr2	95531456	95544895
chr2	95617888	95626777
chr2	95647602	95657000
chr2	95683384	95693567
chr2	95716292	95723922
chr2	95737795	95750167
chr2	95776561	95784310
chr2	95892979	95902425
chr2	95976435	95984308
chr2	96006400	96016036
chr2	96050645	96059593
chr2	96075973	96084463
chr2	96779640	96787746
chr2	96799950	96809852
chr2	96835577	96845286
chr2	96894929	96902761
chr2	96921908	96933447
chr2	97007216	97015931
chr2	97068206	97078288
chr2	97131603	97141423
chr2	97169115	97180164
chr2	97215580	97225324
chr2	97264755	97272174
chr2	97426687	97426996
chr2	97462041	97471676
chr2	97519099	97539512
chr2	97612051	97631185
chr2	98202423	98211926
chr2	98277116	98277839
chr2	98308892	98330537
chr2	98352042	98369048
chr2	98418531	98428226
chr2	98770584	98777903
chr2	98788056	98807079
chr2	98881235	98890373
chr2	98996852	99006393
chr2	99025024	99034057
chr2	99100073	99100462
chr2	99130228	99139222
chr2	99180782	99190718
chr2	99213630	99222789
chr2	99260998	99270849
chr2	99448777	99458587
chr2	99678116	99686758
chr2	99791134	99800619
chr2	100102562	100111246
chr2	100170923	100180587
chr2	100855059	100860901
chr2	100873686	100884554
chr2	100992958	101002829
chr2	101041682	101049149
chr2	101220696	101230925
chr2	101343025	101350924
chr2	101596637	101606352
chr2	101625322	101633683
chr2	101648470	101657054
chr2	101764430	101774116
chr2	101817373	101827011
chr2	101868304	101868609
chr2	101954337	101963678
chr2	102032924	102039582
chr2	102383344	102391574
chr2	102435054	102452419
chr2	102485867	102505062
chr2	102618232	102641302
chr2	102853353	102874143
chr2	102913662	102923051
chr2	102967696	102974759
chr2	103055026	103070611
chr2	103084722	103094092
chr2	103132079	103141177
chr2	103227991	103237363
chr2	103315780	103324934
chr2	103365631	103374720
chr2	103419085	103427750
chr2	103455410	103461205
chr2	103588068	103597225
chr2	103773451	103783176
chr2	105024506	105033899
chr2	105345628	105354775
chr2	105461455	105471141
chr2	105485222	105493708
chr2	105588894	105597606
chr2	105727489	105734773
chr2	105848662	105859111
chr2	105899700	105907441
chr2	105981405	105991484
chr2	106133341	106142122
chr2	106157430	106167341
chr2	106188394	106197442
chr2	106360816	106369166
chr2	106403384	106410997
chr2	106500933	106509841
chr2	106531984	106540236
chr2	106700650	106724252
chr2	107154361	107164107
chr2	107194674	107203193
chr2	107254631	107259298
chr2	108551656	108555797
chr2	108801352	108805061
chr2	108962684	108969486
chr2	109010503	109016542
chr2	109196034	109205634
chr2	109219521	109226328
chr2	109248888	109257649
chr2	109540266	109549362
chr2	109740625	109749284
chr2	110263008	110278669
chr2	110299193	110308903
chr2	110416545	110425174
chr2	110490953	110497376
chr2	111510430	111517865
chr2	111564997	111573177
chr2	111608071	111613328
chr2	111870061	111879633
chr2	111948472	111956245
chr2	112454044	112464448
chr2	112642263	112660535
chr2	112801768	112811596
chr2	112874906	112883977
chr2	113012688	113022052
chr2	113235568	113242571
chr2	113335446	113343041
chr2	113353130	113362817
chr2	113379428	113389338
chr2	113444971	113448227
chr2	113478926	113489338
chr2	113502547	113512276
chr2	113638642	113647542
chr2	113694456	113720974
chr2	113832974	113846561
chr2	113890542	113900193
chr2	113951987	113966724
chr2	114001899	114011774
chr2	114143709	114151985
chr2	114457401	114462521
chr2	115304503	115313220
chr2	118223149	118232786
chr2	118526024	118548071
chr2	118567596	118576610
chr2	118590871	118598234
chr2	118756572	118766109
chr2	118785135	118823772
chr2	118956114	118984714
chr2	119022340	119031796
chr2	119124399	119132099
chr2	119608695	119645382
chr2	119767851	119790144
chr2	119880354	119888868
chr2	119928522	119936727
chr2	119971693	119979588
chr2	120017892	120027956
chr2	120064209	120068917
chr2	120160949	120169772
chr2	120229148	120239018
chr2	120270348	120279928
chr2	120394276	120422839
chr2	120456018	120465662
chr2	120506583	120513269
chr2	120576924	120588034
chr2	120863010	120872123
chr2	120932120	120939766
chr2	120959291	120968740
chr2	120981764	120982783
chr2	121067059	121075603
chr2	121097833	121105703
chr2	121430373	121457715
chr2	121824157	121857347
chr2	122109343	122118836
chr2	122155472	122164919
chr2	122285699	122292281
chr2	122349339	122358248
chr2	122471913	122481074
chr2	122564470	122573569
chr2	122650713	122660284
chr2	122728740	122737231
chr2	122889088	122897804
chr2	122944744	122953687
chr2	123204829	123211660
chr2	127001992	127004738
chr2	127116331	127116347
chr2	127237815	127244316
chr2	127281320	127290269
chr2	127387172	127396613
chr2	127530268	127540213
chr2	127639508	127648811
chr2	127724706	127734499
chr2	127803195	127830386
chr2	127931314	127932623
chr2	127949726	127959001
chr2	128077874	128087045
chr2	128110325	128117713
chr2	128169054	128177393
chr2	128206567	128210445
chr2	128232146	128241359
chr2	128284951	128287634
chr2	128344140	128354267
chr2	128402832	128412519
chr2	128611566	128620565
chr2	128816101	128826224
chr2	128932318	128941437
chr2	128986323	128996142
chr2	129075231	129084411
chr2	129489689	129516195
chr2	129950784	129950811
chr2	130006669	130016055
chr2	130050616	130055295
chr2	130150103	130159448
chr2	130602806	130611957
chr2	130690409	130698628
chr2	130908871	130918753
chr2	131085275	131095161
chr2	131130838	131130865
chr2	131550149	131560312
chr2	131626614	131636045
chr2	131673670	131682490
chr2	131906704	131916609
chr2	132169911	132171915
chr2	132250199	132250227
chr2	132426898	132435620
chr2	132555497	132563945
chr2	133300284	133309700
chr2	133404555	133412608
chr2	133434684	133438456
chr2	133924296	133932563
chr2	134313947	134323308
chr2	134533357	134542419
chr2	134597181	134607123
chr2	134639484	134649181
chr2	134870981	134878246
chr2	134963013	134969850
chr2	134998819	135007631
chr2	135164890	135174610
chr2	135203556	135228544
chr2	135447426	135450339
chr2	135756950	135766867
chr2	136226757	136236188
chr2	136462907	136472281
chr2	136550621	136559863
chr2	136572112	136577182
chr2	136666660	136678039
chr2	137133408	137147291
chr2	137176531	137185807
chr2	137627473	137636669
chr2	137685812	137695054
chr2	138220059	138229973
chr2	138591494	138600864
chr2	138620656	138628158
chr2	138663769	138672866
chr2	138700961	138710081
chr2	138846137	138850100
chr2	139129681	139129733
chr2	139469435	139477349
chr2	139540285	139549401
chr2	139580509	139585963
chr2	139676990	139685308
chr2	143394456	143402371
chr2	143634671	143638024
chr2	143733974	143751192
chr2	143787361	143797160
chr2	143864005	143873213
chr2	143915370	143924731
chr2	143975813	143984790
chr2	144012761	144019014
chr2	144037363	144046963
chr2	144265984	144275700
chr2	144441514	144448041
chr2	144915816	144924971
chr2	145085874	145088443
chr2	146505518	146514828
chr2	147415286	147420428
chr2	147681306	147689174
chr2	147797940	147807657
chr2	147835554	147845665
chr2	148087221	148093764
chr2	148663833	148673561
chr2	148690649	148700262
chr2	148743593	148751900
chr2	148955431	148962215
chr2	149262159	149272262
chr2	149679794	149689238
chr2	149841879	149851455
chr2	149869039	149877973
chr2	149897061	149899532
chr2	149939945	149949035
chr2	150166066	150174102
chr2	150413187	150422634
chr2	150449972	150459284
chr2	151339621	151349185
chr2	151462810	151471290
chr2	151906511	151911074
chr2	152090841	152100429
chr2	152291419	152297308
chr2	152631352	152637034
chr2	152661523	152668082
chr2	152851382	152859740
chr2	152881056	152898069
chr2	153028730	153051471
chr2	153407184	153411587
chr2	153479485	153497225
chr2	153592855	153603716
chr2	153713499	153721761
chr2	153780753	153784740
chr2	154018588	154023710
chr2	154330763	154340086
chr2	154371486	154380419
chr2	155478426	155482552
chr2	156075637	156085353
chr2	156104958	156127660
chr2	156163343	156171893
chr2	156668000	156677229
chr2	156921632	156922729
chr2	157045747	157054094
chr2	157187576	157196948
chr2	157441751	157450787
chr2	157747183	157750348
chr2	157908589	157916022
chr2	158046074	158055668
chr2	158154620	158158680
chr2	158180395	158196999
chr2	158307007	158315143
chr2	158344072	158357566
chr2	158445098	158457852
chr2	158630190	158636861
chr2	158865640	158895429
chr2	159032925	159040888
chr2	159320402	159322323
chr2	159597757	159615288
chr2	159753320	159762705
chr2	159889053	159897298
chr2	159970258	159980333
chr2	160027248	160046596
chr2	160564348	160572858
chr2	160659703	160668673
chr2	160773647	160801301
chr2	160820404	160829495
chr2	160961803	160971176
chr2	161062726	161072224
chr2	161105001	161113491
chr2	161176777	161185468
chr2	161205294	161214466
chr2	161771734	161780106
chr2	161822602	161831557
chr2	161846249	161856005
chr2	161915344	161925252
chr2	162076293	162084372
chr2	162104506	162110397
chr2	162126357	162130869
chr2	162445187	162445309
chr2	162800521	162805981
chr2	162859648	162867924
chr2	162945134	162952915
chr2	162976011	162985005
chr2	163005276	163015153
chr2	163072821	163082710
chr2	163156240	163162936
chr2	163187341	163193895
chr2	163647493	163656795
chr2	163742557	163752254
chr2	163985042	163994092
chr2	164009621	164015020
chr2	164034939	164052580
chr2	164198102	164207678
chr2	164464018	164466972
chr2	164733377	164737476
chr2	165283141	165291458
chr2	165396610	165396619
chr2	165412028	165420141
chr2	165452118	165460779
chr2	165569199	165577701
chr2	165589716	165598881
chr2	165866880	165876456
chr2	166056065	166065241
chr2	166091038	166100365
chr2	166145393	166165068
chr2	166253152	166262641
chr2	166418060	166418077
chr2	166557311	166558172
chr2	166730767	166735123
chr2	166809881	166812619
chr2	166909554	166918661
chr2	166979882	166989267
chr2	167033546	167043295
chr2	167391208	167401099
chr2	167553078	167561318
chr2	168066719	168070813
chr2	168971067	168980174
chr2	169014409	169022147
chr2	169190671	169193614
chr2	169204466	169207609
chr2	169542991	169547122
chr2	169559185	169572392
chr2	169611463	169634495
chr2	169772639	169782055
chr2	169813492	169823200
chr2	169961617	169971459
chr2	169983600	170003066
chr2	170304234	170312252
chr2	170379886	170389377
chr2	170620007	170628495
chr2	170676682	170684690
chr2	170729298	170738620
chr2	170780847	170794673
chr2	171088120	171097210
chr2	171176403	171186289
chr2	171213567	171224661
chr2	171253125	171270532
chr2	171339373	171347189
chr2	171664891	171675489
chr2	171725055	171734943
chr2	171785580	171788686
chr2	171825514	171834763
chr2	171939023	171948052
chr2	172011283	172019541
chr2	172176772	172179338
chr2	172198951	172208765
chr2	172268875	172292475
chr2	172426283	172435285
chr2	172450397	172460497
chr2	172555813	172564167
chr2	172663340	172671585
chr2	172964201	172997173
chr2	173032994	173041786
chr2	173322086	173335237
chr2	173570828	173579995
chr2	173666299	173676374
chr2	173724275	173733864
chr2	173791977	173801850
chr2	173837519	173837531
chr2	173887876	173897247
chr2	173935717	173945093
chr2	174071836	174080064
chr2	174147075	174155687
chr2	174264983	174272302
chr2	174309114	174318606
chr2	174745639	174752829
chr2	174900403	174917744
chr2	174938640	174948074
chr2	175018365	175027694
chr2	175201311	175209653
chr2	175322666	175332780
chr2	175407130	175416204
chr2	175438293	175447742
chr2	175464193	175474462
chr2	175498959	175500386
chr2	175557771	175569449
chr2	175608762	175618629
chr2	175633039	175636639
chr2	175845947	175852145
chr2	175892215	175905938
chr2	175971517	175980895
chr2	176049759	176072630
chr2	176111782	176120888
chr2	176142712	176151009
chr2	176170183	176198728
chr2	176232960	176234010
chr2	176275144	176284179
chr2	176550481	176559568
chr2	176947898	177008754
chr2	177314984	177324417
chr2	177414733	177424084
chr2	177498203	177523463
chr2	177674952	177686190
chr2	178007999	178033946
chr2	178123871	178132243
chr2	178156468	178164680
chr2	178193240	178204955
chr2	178276224	178285592
chr2	178350089	178359149
chr2	178465692	178473896
chr2	178585043	178594667
chr2	178624568	178641960
chr2	178660153	178669314
chr2	178768220	178773758
chr2	178843453	178853153
chr2	178969903	178981671
chr2	179140636	179149801
chr2	179166448	179176155
chr2	179258702	179287052
chr2	179340063	179348988
chr2	179383172	179392697
chr2	179560728	179570399
chr2	179622227	179631524
chr2	179656461	179665366
chr2	179751280	179760887
chr2	179775672	179783460
chr2	179880499	179885661
chr2	179989702	179999418
chr2	180078833	180088939
chr2	180201083	180210250
chr2	180270967	180290184
chr2	180300937	180310143
chr2	180612144	180620103
chr2	180702857	180711132
chr2	180937710	180946763
chr2	180985463	180995001
chr2	181103861	181108542
chr2	181842723	181851160
chr2	181921769	181925381
chr2	181937193	181947047
chr2	181966461	181970475
chr2	182039113	182047423
chr2	182164314	182169400
chr2	182317001	182336126
chr2	182437027	182441802
chr2	182575374	182583114
chr2	182603822	182612751
chr2	182764375	182773663
chr2	182814418	182822622
chr2	182937901	182947143
chr2	183047095	183055596
chr2	183101172	183110652
chr2	183515031	183536435
chr2	183840448	183849466
chr2	184109911	184117464
chr2	187118645	187124512
chr2	187324982	187329675
chr2	187365002	187373432
chr2	187503030	187511190
chr2	187643042	187643919
chr2	187725716	187731743
chr2	188001099	188005205
chr2	188160308	188167780
chr2	188359944	188369594
chr2	188442025	188450982
chr2	188707159	188712129
chr2	189375594	189375605
chr2	189954645	189963787
chr2	190003804	190013056
chr2	190148280	190157329
chr2	190272463	190281703
chr2	190326977	190336113
chr2	190521270	190542576
chr2	190558651	190565062
chr2	190612330	190620297
chr2	190660635	190668234
chr2	190930381	190957779
chr2	190982280	190991464
chr2	191042842	191049590
chr2	191175122	191182241
chr2	191205156	191206291
chr2	191232781	191252165
chr2	191371424	191379755
chr2	191540499	191549905
chr2	191643273	191651149
chr2	191664472	191673538
chr2	191712535	191719959
chr2	191809424	191817418
chr2	191890717	191900403
chr2	191914032	191921617
chr2	192015673	192033067
chr2	192078617	192087747
chr2	192165694	192171111
chr2	192381948	192391095
chr2	192415420	192439685
chr2	192550737	192560691
chr2	192618997	192628906
chr2	192672404	192681888
chr2	192729812	192734322
chr2	192891150	192896837
chr2	193026471	193028212
chr2	193056232	193059266
chr2	194444957	194454263
chr2	194556610	194564750
chr2	194829133	194832415
chr2	195029655	195029792
chr2	196360436	196366793
chr2	196436500	196444744
chr2	196521115	196528742
chr2	196798844	196806653
chr2	196927154	196947685
chr2	196993086	196999791
chr2	197137084	197146800
chr2	197159396	197167625
chr2	197203875	197206767
chr2	197316681	197335857
chr2	197610870	197628175
chr2	197872238	197881688
chr2	197973601	197981539
chr2	198013145	198038098
chr2	198052633	198060116
chr2	198171035	198179662
chr2	198238808	198247801
chr2	198460602	198464555
chr2	198475401	198484559
chr2	198567927	198577051
chr2	198638196	198646151
chr2	198662935	198672627
chr2	198711974	198720976
chr2	198914647	198923748
chr2	198987830	198997201
chr2	199156739	199183170
chr2	199234768	199243407
chr2	200122178	200126243
chr2	200346479	200356677
chr2	200565191	200574047
chr2	200599956	200609778
chr2	200721129	200730937
chr2	200836761	200855056
chr2	201331540	201353146
chr2	201370323	201379408
chr2	201436331	201448714
chr2	201563548	201582693
chr2	201599821	201601210
chr2	201673380	201681801
chr2	201761906	201775484
chr2	201822932	201832006
chr2	201930218	201935252
chr2	201978614	201993067
chr2	202018398	202027824
chr2	202039016	202052747
chr2	202092098	202106022
chr2	202125681	202125683
chr2	202208475	202233905
chr2	202541047	202550219
chr2	202655938	202667560
chr2	202720626	202730195
chr2	202917779	202926144
chr2	202965543	202973457
chr2	203023007	203023016
chr2	203038522	203048280
chr2	203433680	203458560
chr2	203691591	203701164
chr2	203730720	203740134
chr2	204087766	204094736
chr2	204314135	204323645
chr2	204344638	204353141
chr2	204512547	204520709
chr2	204644360	204650052
chr2	204676334	204681165
chr2	204772411	204779104
chr2	204933391	204941919
chr2	205005630	205015197
chr2	205038268	205047534
chr2	205120149	205129963
chr2	205185734	205195168
chr2	205554821	205558896
chr2	206535970	206548509
chr2	206627145	206644147
chr2	206673854	206683058
chr2	206746015	206755041
chr2	206765435	206772349
chr2	206786014	206795028
chr2	206807934	206817782
chr2	206864537	206873743
chr2	206946346	206955506
chr2	207024608	207033746
chr2	207120644	207129798
chr2	207252393	207261769
chr2	207416529	207425787
chr2	207553928	207563163
chr2	207642103	207646542
chr2	207662951	207669112
chr2	207842640	207859126
chr2	207907296	207916254
chr2	208002829	208008794
chr2	208334438	208344322
chr2	208486379	208496546
chr2	208552309	208561942
chr2	208595937	208615611
chr2	208833523	208837542
chr2	208894612	208910405
chr2	208932352	208940602
chr2	209035368	209045150
chr2	209115375	209125630
chr2	209233311	209243263
chr2	209257140	209277208
chr2	209327627	209331941
chr2	210068201	210077673
chr2	210192219	210204075
chr2	210283733	210293662
chr2	210417392	210425625
chr2	210438576	210446816
chr2	210821421	210847414
chr2	210933212	210942395
chr2	211055664	211068681
chr2	211259845	211268877
chr2	211363058	211372949
chr2	211437400	211446350
chr2	211478002	211487076
chr2	211899728	211904578
chr2	212017896	212027823
chr2	212315286	212324934
chr2	212605188	212615071
chr2	212866018	212874499
chr2	213115374	213118359
chr2	213380690	213389937
chr2	213427980	213437164
chr2	213546355	213555979
chr2	213637064	213646344
chr2	213724342	213731781
chr2	214015643	214023298
chr2	214106949	214121191
chr2	215171575	215175461
chr2	215449530	215455194
chr2	215862923	215872280
chr2	216129796	216139706
chr2	216314508	216324392
chr2	216688896	216697772
chr2	216780567	216818893
chr2	216884242	216903407
chr2	216970507	216977711
chr2	217002229	217009331
chr2	217143854	217153113
chr2	217264363	217272970
chr2	217377638	217388481
chr2	217527651	217568258
chr2	217638033	217647212
chr2	217904881	217904897
chr2	218005531	218009971
chr2	218029119	218035138
chr2	218372184	218379301
chr2	218510607	218520152
chr2	218573537	218583454
chr2	218616862	218626070
chr2	218645730	218658609
chr2	218746780	218756032
chr2	218848561	218857454
chr2	218898258	218899020
chr2	218928831	218937481
chr2	219029029	219056057
chr2	219119584	219171033
chr2	219216736	219226280
chr2	219257636	219275896
chr2	219509476	219526612
chr2	219547820	219556327
chr2	219572381	219578986
chr2	219708531	219722790
chr2	219736837	219744151
chr2	219759877	219767980
chr2	219856398	219875685
chr2	219889742	219899440
chr2	219918383	219942916
chr2	219963999	219989216
chr2	220015368	220040572
chr2	220137717	220143642
chr2	220154886	220168081
chr2	220212617	220221927
chr2	220262995	220272882
chr2	220319440	220345747
chr2	220356268	220362558
chr2	220390624	220409421
chr2	220502885	220511885
chr2	220550077	220559108
chr2	220597875	220601284
chr2	220861167	220861213
chr2	221547616	221556662
chr2	222433390	222441768
chr2	222829401	222838528
chr2	222890419	222890477
chr2	222919942	222926534
chr2	223178239	223187733
chr2	223311611	223320758
chr2	223421789	223431594
chr2	223443321	223452354
chr2	223474064	223483209
chr2	223550824	223578199
chr2	223658508	223666787
chr2	223763679	223779482
chr2	223799405	223808803
chr2	223832039	223841474
chr2	223963157	223970752
chr2	224587821	224597261
chr2	224621758	224625523
chr2	224640426	224667608
chr2	224699959	224706301
chr2	224720353	224729302
chr2	224830326	224840052
chr2	224854581	224863390
chr2	225145798	225153764
chr2	225217654	225238812
chr2	225309748	225318016
chr2	225506662	225520604
chr2	225638280	225648169
chr2	225751414	225756617
chr2	225791979	225799256
chr2	225862094	225870925
chr2	225983180	225991259
chr2	226142912	226152267
chr2	226520337	226538256
chr2	226749675	226759111
chr2	227659201	227681736
chr2	227850004	227854940
chr2	227893417	227902781
chr2	227967264	227976646
chr2	227990839	227999756
chr2	228098304	228108251
chr2	228266496	228275747
chr2	228332076	228349525
chr2	228518597	228527636
chr2	228626213	228635909
chr2	228722302	228732000
chr2	228744541	228752374
chr2	228800068	228809053
chr2	228899942	228918068
chr2	229182164	229187120
chr2	229261930	229269879
chr2	229518120	229527271
chr2	230133562	230143491
chr2	230203912	230211194
chr2	230293425	230299952
chr2	230449176	230451516
chr2	230579057	230585630
chr2	230640800	230650747
chr2	230664647	230670569
chr2	230772447	230779699
chr2	230868216	230877809
chr2	230928033	230937364
chr2	231020507	231029889
chr2	231063177	231071130
chr2	231469835	231479348
chr2	231572899	231581967
chr2	231625866	231628580
chr2	231658834	231693975
chr2	231707933	231734191
chr2	231762373	231792970
chr2	231804022	231809300
chr2	231848901	231856753
chr2	231912902	231919470
chr2	231963982	231972254
chr2	232052755	232061064
chr2	232088154	232096710
chr2	232157092	232166690
chr2	232222516	232231663
chr2	232259058	232282307
chr2	232312023	232321725
chr2	232346283	232346380
chr2	232377401	232400086
chr2	232418025	232432830
chr2	232461660	232481292
chr2	232509489	232517994
chr2	232531941	232556855
chr2	232574119	232584680
chr2	232648309	232667245
chr2	232760497	232791286
chr2	233004161	233011512
chr2	233152652	233162385
chr2	233191396	233191415
chr2	233301154	233307349
chr2	233382547	233387984
chr2	233470103	233481582
chr2	233621368	233631178
chr2	233713530	233722579
chr2	233889234	233898141
chr2	233914808	233931798
chr2	234155076	234165018
chr2	234308355	234317929
chr2	234347337	234356655
chr2	234615415	234623436
chr2	234881811	234889135
chr2	235039895	235049008
chr2	235192886	235201346
chr2	235404609	235412899
chr2	235449181	235464403
chr2	236498016	236508985
chr2	236650118	236660217
chr2	236670518	236693116
chr2	237088275	237094210
chr2	237213527	237222913
chr2	237248012	237266728
chr2	237408875	237426655
chr2	237474152	237482946
chr2	237931657	237940684
chr2	237965033	237986250
chr2	237998440	237998443
chr2	238028431	238044849
chr2	238057845	238067926
chr2	238226819	238235984
chr2	238315616	238334932
chr2	238375716	238389085
chr2	238416735	238426465
chr2	238476028	238494887
chr2	238577009	238586537
chr2	238648989	238658699
chr2	238678892	238688211
chr2	238762518	238771885
chr2	238827614	238837039
chr2	238874113	238881810
chr2	238919930	238924575
chr2	239011711	239016901
chr2	239043865	239052762
chr2	239160860	239175366
chr2	239261655	239284118
chr2	239367010	239375454
chr2	239417675	239426587
chr2	239688968	239698866
chr2	239887513	239897423
chr2	239952513	239961985
chr2	240061166	240069881
chr2	240188298	240190253
chr2	240316988	240321092
chr2	240817310	240823971
chr2	240869512	240878941
chr2	240926287	240935888
chr2	240957051	240965914
chr2	240995763	241005305
chr2	241079543	241094382
chr2	241169019	241176384
chr2	241372830	241382417
chr2	241448374	241458306
chr2	241491668	241538442
chr2	241776065	241795876
chr2	241849106	241858546
chr2	241918354	241926206
chr2	242013374	242022524
chr2	242086441	242093556
chr2	242327124	242335444
chr2	242538669	242553259
chr2	242595536	242601980
chr2	242815662	242822551
chr2	242882032	242898156
chr3	80937	81906
chr3	391460	401175
chr3	415709	423503
chr3	505445	514621
chr3	670988	677415
chr3	939431	946485
chr3	1123187	1126914
chr3	2194459	2201591
chr3	2804863	2804868
chr3	2959759	2964743
chr3	3053632	3061904
chr3	3217190	3247524
chr3	4310475	4312666
chr3	4327405	4336995
chr3	4388167	4396309
chr3	4608967	4618158
chr3	4670374	4679990
chr3	4748491	4768179
chr3	5013426	5025556
chr3	5064196	5073241
chr3	5095064	5104505
chr3	5159404	5183549
chr3	5264068	5271475
chr3	5343784	5351869
chr3	5463438	5472955
chr3	5770427	5775565
chr3	6836319	6846218
chr3	7183662	7183664
chr3	8149684	8153974
chr3	8276735	8286635
chr3	8345054	8345536
chr3	8362069	8371180
chr3	8454378	8463666
chr3	8479601	8487228
chr3	8644829	8669657
chr3	8700792	8709402
chr3	8806731	8815932
chr3	8975352	8983127
chr3	9008047	9034692
chr3	9104216	9114283
chr3	9261788	9268349
chr3	9339604	9349521
chr3	9390240	9399941
chr3	9462464	9469400
chr3	9537450	9550150
chr3	9769816	9772756
chr3	9820901	9825595
chr3	9968016	9979126
chr3	10020405	10029167
chr3	10262747	10269950
chr3	10337838	10337869
chr3	10359794	10368432
chr3	10381288	10389524
chr3	10455258	10464048
chr3	10776033	10785147
chr3	10796946	10804976
chr3	10820395	10829962
chr3	10920565	10929979
chr3	10983072	10991959
chr3	11020482	11029929
chr3	11096453	11106120
chr3	11274170	11282115
chr3	11300983	11300998
chr3	11372134	11381238
chr3	11417577	11423715
chr3	11686139	11694343
chr3	11841416	11850160
chr3	11883376	11892484
chr3	12171646	12185796
chr3	12212957	12222398
chr3	12233584	12239972
chr3	12516643	12528760
chr3	12743472	12766588
chr3	12848035	12856128
chr3	12880808	12886090
chr3	12904843	12914131
chr3	12929177	12938465
chr3	13021361	13041411
chr3	13086946	13093561
chr3	13129043	13138707
chr3	13266453	13275836
chr3	13489829	13508011
chr3	13533232	13539917
chr3	13685039	13704373
chr3	13923174	13942964
chr3	14240290	14250030
chr3	14298266	14320941
chr3	14443630	14448434
chr3	14472163	14477828
chr3	14498558	14514321
chr3	14545532	14555147
chr3	14585142	14590074
chr3	14672340	14680034
chr3	14710853	14720005
chr3	14817774	14837893
chr3	14958905	14971720
chr3	15088294	15097951
chr3	15145452	15157810
chr3	15239520	15248646
chr3	15279305	15284550
chr3	15304783	15313717
chr3	15370143	15378659
chr3	15403936	15424264
chr3	15442878	15451982
chr3	15543401	15547697
chr3	15563778	15573522
chr3	15598840	15603794
chr3	15667203	15676575
chr3	15850723	15859240
chr3	15990996	16000098
chr3	16085509	16095054
chr3	16215165	16224807
chr3	16284247	16293708
chr3	16306083	16314599
chr3	16327514	16336231
chr3	16356434	16365347
chr3	16567552	16574627
chr3	16587714	16597123
chr3	16638254	16647548
chr3	16865646	16880494
chr3	16921173	16926624
chr3	16964537	16973511
chr3	17069505	17079083
chr3	17179297	17186865
chr3	17269762	17279625
chr3	17295580	17305386
chr3	17449714	17477249
chr3	17684731	17690247
chr3	17840178	17844799
chr3	17877909	17887774
chr3	17933526	17940696
chr3	18332423	18341764
chr3	18597314	18605510
chr3	18794926	18804415
chr3	18885596	18893842
chr3	19030094	19033364
chr3	19386111	19391788
chr3	19580353	19589944
chr3	19922541	19930790
chr3	20078016	20085992
chr3	20262816	20272044
chr3	20376944	20387032
chr3	20549748	20555654
chr3	21521122	21529481
chr3	22126327	22135182
chr3	22154474	22163991
chr3	23802968	23803496
chr3	23837802	23846986
chr3	23904725	23907189
chr3	23926707	23934822
chr3	24035798	24045491
chr3	24223060	24231957
chr3	24274825	24284645
chr3	24301850	24311228
chr3	24677376	24686571
chr3	24717249	24726837
chr3	24810579	24820335
chr3	25002646	25009892
chr3	25073069	25077097
chr3	25684862	25694792
chr3	25868726	25877835
chr3	25893743	25901954
chr3	25933695	25956778
chr3	26157075	26162867
chr3	26749577	26758952
chr3	27170809	27180482
chr3	27291794	27299260
chr3	27398419	27399432
chr3	27504810	27509296
chr3	27695828	27705616
chr3	27718299	27727768
chr3	27749014	27764098
chr3	28323411	28332847
chr3	28354270	28374811
chr3	28513309	28522728
chr3	28704774	28713912
chr3	28763962	28773146
chr3	28957831	28960372
chr3	29801477	29811203
chr3	30051000	30059156
chr3	30079066	30088804
chr3	30149967	30158949
chr3	30235765	30245423
chr3	30730636	30739722
chr3	30788923	30792779
chr3	30805510	30825884
chr3	30973006	30978116
chr3	31172912	31176731
chr3	31488202	31492230
chr3	31806561	31807580
chr3	32056186	32065325
chr3	32180980	32190224
chr3	32218147	32224421
chr3	32333514	32342878
chr3	32371692	32378941
chr3	32412220	32421319
chr3	32436145	32440886
chr3	32504639	32514311
chr3	32547024	32556827
chr3	32701926	32710558
chr3	32770716	32780025
chr3	32818280	32828089
chr3	32970831	32994171
chr3	33111444	33120883
chr3	33168924	33190746
chr3	33289969	33299023
chr3	33409720	33417601
chr3	33673157	33681950
chr3	33753919	33762953
chr3	33814042	33833624
chr3	33922373	33926042
chr3	33954927	33961456
chr3	34019174	34023018
chr3	34143894	34153042
chr3	34297422	34307150
chr3	34721460	34729571
chr3	36578150	36585261
chr3	36738172	36745834
chr3	36766271	36776075
chr3	36882109	36889699
chr3	36906326	36915057
chr3	36942648	36950461
chr3	36995660	37005260
chr3	37061191	37070316
chr3	37249855	37259312
chr3	37491676	37495483
chr3	37816365	37826123
chr3	37851685	37855857
chr3	37892016	37901872
chr3	38004120	38021041
chr3	38033640	38049571
chr3	38159590	38177839
chr3	38321032	38344680
chr3	38383910	38393031
chr3	38516653	38542488
chr3	38558369	38567551
chr3	38665103	38669860
chr3	38683398	38697503
chr3	38775510	38785155
chr3	39036919	39046697
chr3	39067760	39077512
chr3	39137902	39147666
chr3	39167852	39170148
chr3	39189623	39199059
chr3	39226751	39254863
chr3	39298262	39306152
chr3	39325349	39338299
chr3	39414756	39424079
chr3	39444641	39453118
chr3	39484697	39494593
chr3	39535330	39545150
chr3	39705586	39714963
chr3	39744430	39753585
chr3	40027810	40035292
chr3	40215773	40238581
chr3	40347775	40374346
chr3	40617176	40634634
chr3	40821567	40827305
chr3	41918538	41940254
chr3	42136804	42164326
chr3	42227990	42237882
chr3	42267203	42294002
chr3	42484570	42490397
chr3	42573254	42594132
chr3	42609395	42617293
chr3	42781447	42790445
chr3	42819169	42827065
chr3	42868339	42886197
chr3	42917914	42927641
chr3	43001353	43007046
chr3	43108221	43117477
chr3	43199584	43207625
chr3	43261610	43269971
chr3	43415102	43424604
chr3	43540133	43544865
chr3	43581342	43589586
chr3	43675905	43684887
chr3	43736985	43746171
chr3	43797071	43815962
chr3	43892504	43902187
chr3	43916499	43925222
chr3	44033437	44042670
chr3	44114674	44114685
chr3	44152421	44159580
chr3	44235568	44245163
chr3	44273047	44282507
chr3	44360004	44369877
chr3	44567678	44579230
chr3	44950862	44959588
chr3	45074325	45087444
chr3	45247348	45256815
chr3	45537946	45557935
chr3	45630179	45642306
chr3	45693388	45710108
chr3	45797783	45807535
chr3	45869819	45878762
chr3	45945259	45952844
chr3	45965697	45985176
chr3	46114321	46135015
chr3	46246465	46260808
chr3	46313670	46320556
chr3	46405707	46424876
chr3	46525781	46541485
chr3	46594906	46604516
chr3	46666956	46676451
chr3	46741863	46751540
chr3	46905312	46913288
chr3	46931840	46969118
chr3	47035395	47045307
chr3	47201792	47210921
chr3	47289421	47291526
chr3	47318861	47323567
chr3	47361372	47370989
chr3	47458191	47467768
chr3	47512788	47522581
chr3	47552780	47568818
chr3	47826769	47843023
chr3	47862132	47880636
chr3	48026768	48036699
chr3	48188155	48204478
chr3	48232316	48240959
chr3	48269459	48278432
chr3	48310444	48320154
chr3	48437614	48447084
chr3	48472772	48482489
chr3	48502382	48507411
chr3	48541134	48547580
chr3	48581498	48600337
chr3	48720327	48725895
chr3	48770246	48782424
chr3	48985843	48993539
chr3	49020395	49027970
chr3	49048377	49055616
chr3	49204127	49213134
chr3	49328716	49336779
chr3	49362971	49382160
chr3	49449302	49456595
chr3	49482165	49490689
chr3	49572221	49582062
chr3	49704502	49714207
chr3	49737435	49745921
chr3	49835665	49845113
chr3	49871962	49883638
chr3	49940658	49948230
chr3	50156233	50162313
chr3	50222066	50236960
chr3	50259181	50315857
chr3	50357313	50365995
chr3	50380271	50387612
chr3	50468632	50478279
chr3	50552235	50560381
chr3	50575296	50592577
chr3	50605404	50632579
chr3	50647449	50658208
chr3	50685943	50695011
chr3	50897306	50902671
chr3	51004184	51013895
chr3	51134428	51141561
chr3	51343847	51353193
chr3	51404749	51414471
chr3	51427732	51433431
chr3	51531446	51541099
chr3	51667222	51676335
chr3	51698956	51721141
chr3	51748670	51758259
chr3	51829225	51838970
chr3	51971667	51981112
chr3	52003295	52012395
chr3	52031322	52043284
chr3	52083840	52089715
chr3	52152251	52162170
chr3	52173451	52182993
chr3	52249594	52273763
chr3	52310367	52329761
chr3	52369211	52373861
chr3	52414867	52422605
chr3	52441711	52486080
chr3	52501573	52511024
chr3	52711372	52720774
chr3	52771741	52781494
chr3	52828893	52837307
chr3	52850102	52859984
chr3	52882828	52890201
chr3	52964312	52973682
chr3	53101806	53111739
chr3	53145217	53153145
chr3	53164053	53173625
chr3	53204010	53211660
chr3	53225245	53235553
chr3	53249337	53258665
chr3	53328733	53338592
chr3	53380507	53388873
chr3	53404171	53414072
chr3	53740087	53749113
chr3	53759287	53768462
chr3	53952020	53977610
chr3	54404050	54413022
chr3	54457446	54467545
chr3	54883620	54892789
chr3	55214958	55217841
chr3	55464239	55473838
chr3	55514797	55523709
chr3	55653839	55663077
chr3	55751760	55757317
chr3	55778986	55783054
chr3	56280980	56289982
chr3	56337241	56342235
chr3	56370299	56378057
chr3	56476746	56486184
chr3	56524461	56533438
chr3	56731852	56741018
chr3	56829622	56840732
chr3	56885802	56894512
chr3	57018447	57034200
chr3	57130969	57139183
chr3	57199588	57218359
chr3	57417750	57424502
chr3	57740159	57744308
chr3	57892354	57901504
chr3	57943476	57952496
chr3	57988972	57998542
chr3	58148394	58178008
chr3	58199129	58206621
chr3	58219507	58228056
chr3	58282753	58298135
chr3	58318870	58322997
chr3	58395952	58404610
chr3	58444760	58454635
chr3	58474729	58481596
chr3	58514649	58523556
chr3	58549645	58559331
chr3	58611006	58631372
chr3	58805239	58815010
chr3	58976071	58985505
chr3	59034241	59043315
chr3	59195215	59200907
chr3	59297462	59301069
chr3	59408749	59414016
chr3	59556610	59566200
chr3	59791120	59800432
chr3	59838777	59848445
chr3	61276299	61284973
chr3	61353155	61372225
chr3	61515230	61515246
chr3	61547413	61553250
chr3	61839347	61848493
chr3	61919422	61926790
chr3	62173758	62191402
chr3	62316514	62323218
chr3	62542395	62550231
chr3	62603566	62613327
chr3	62649112	62652189
chr3	63210724	63216484
chr3	63331436	63341758
chr3	63799366	63809151
chr3	63943301	63950574
chr3	63974428	63984250
chr3	64004666	64021296
chr3	64230319	64232930
chr3	64381334	64389410
chr3	64444783	64452651
chr3	64465232	64474972
chr3	64511445	64524507
chr3	65323293	65332813
chr3	65654170	65663360
chr3	65713165	65740247
chr3	65766730	65775368
chr3	65899628	65900682
chr3	66120002	66128248
chr3	66301328	66309191
chr3	66322736	66331059
chr3	66426737	66433452
chr3	66453510	66463298
chr3	66861868	66877453
chr3	66986398	66992314
chr3	67017643	67043678
chr3	67155853	67169482
chr3	67428314	67430481
chr3	67838639	67842701
chr3	68920424	68946255
chr3	69016991	69026143
chr3	69057957	69067333
chr3	69162766	69175229
chr3	69205852	69215799
chr3	69350826	69378571
chr3	69454649	69493883
chr3	69716328	69724872
chr3	69993042	70001363
chr3	70109046	70117858
chr3	70155422	70174771
chr3	70405475	70410149
chr3	71054136	71058198
chr3	71631312	71639640
chr3	71725734	71734527
chr3	71758377	71784223
chr3	71904989	71928258
chr3	71971105	71984235
chr3	71999935	72008251
chr3	72095094	72104246
chr3	72312109	72315949
chr3	72711765	72720148
chr3	72862668	72876408
chr3	72896924	72903259
chr3	72988091	72990544
chr3	73043017	73051440
chr3	73101068	73110324
chr3	73130663	73155464
chr3	73477198	73486779
chr3	73501018	73509510
chr3	73547093	73562740
chr3	75236346	75246129
chr3	75338878	75346885
chr3	76071336	76075998
chr3	76092288	76098298
chr3	76614939	76624673
chr3	77299645	77309487
chr3	78690545	78713311
chr3	79077311	79086685
chr3	79131053	79140711
chr3	79407408	79414830
chr3	79544980	79551207
chr3	79567481	79575442
chr3	81287644	81296843
chr3	81346451	81356036
chr3	81383817	81392946
chr3	81538168	81542883
chr3	81627965	81635093
chr3	81711342	81720503
chr3	81805322	81814063
chr3	81955007	81962665
chr3	82179561	82184279
chr3	85407271	85414630
chr3	85614193	85630272
chr3	85871448	85872514
chr3	87019042	87019272
chr3	87129590	87136277
chr3	87212347	87220712
chr3	87305019	87313858
chr3	87343062	87352032
chr3	87395627	87404709
chr3	87548718	87556545
chr3	87817811	87817845
chr3	88047912	88058765
chr3	88158041	88167803
chr3	88224991	88234378
chr3	88247830	88273158
chr3	89143258	89168626
chr3	93718337	93728392
chr3	93783744	93790612
chr3	93948285	93973416
chr3	96527662	96536567
chr3	96577324	96586889
chr3	97372819	97382275
chr3	97433594	97443303
chr3	97507740	97517398
chr3	97737406	97747078
chr3	97758475	97761852
chr3	97903553	97912154
chr3	98043710	98067783
chr3	98287788	98297116
chr3	98312748	98325838
chr3	98371881	98381006
chr3	98420164	98429368
chr3	98516856	98546197
chr3	98717295	98717312
chr3	98740521	98744672
chr3	98829499	98836533
chr3	99213340	99221365
chr3	99246434	99256194
chr3	99401312	99410767
chr3	99467587	99477067
chr3	99503824	99532077
chr3	99546878	99567229
chr3	99787692	99787949
chr3	99807533	99811246
chr3	99968258	99976444
chr3	100030975	100040394
chr3	100177108	100186060
chr3	100304853	100323898
chr3	100354445	100354475
chr3	100365261	100374640
chr3	100426054	100432977
chr3	100511043	100520206
chr3	100787936	100792195
chr3	101289406	101294765
chr3	101350919	101358721
chr3	101517480	101537116
chr3	101939308	101951440
chr3	102243881	102259576
chr3	102387683	102397602
chr3	103157500	103157578
chr3	103816612	103825931
chr3	103987629	103996618
chr3	104311056	104320267
chr3	104342695	104352038
chr3	105080879	105093650
chr3	105239994	105240924
chr3	105400489	105410208
chr3	106050840	106052816
chr3	106324157	106333829
chr3	106539278	106546637
chr3	106778544	106788532
chr3	106832800	106841748
chr3	106949878	106959719
chr3	106986523	106995513
chr3	107135857	107153486
chr3	107258186	107267308
chr3	107289033	107298277
chr3	107362157	107364936
chr3	107379174	107381252
chr3	107393011	107412636
chr3	107455909	107475355
chr3	107560701	107569660
chr3	107641974	107661610
chr3	107868941	107873135
chr3	108120867	108130104
chr3	108191699	108211969
chr3	108266963	108271560
chr3	108376361	108386075
chr3	108532855	108542023
chr3	108629217	108639111
chr3	108740295	108747148
chr3	108765011	108774003
chr3	108796323	108821863
chr3	109446050	109455789
chr3	110028846	110038323
chr3	111052571	111058929
chr3	111253951	111263617
chr3	111291994	111301533
chr3	111334900	111337533
chr3	111383443	111392211
chr3	111405830	111414712
chr3	111430160	111441638
chr3	111576578	111583545
chr3	111681754	111691748
chr3	111703571	111712532
chr3	111727683	111737446
chr3	111757964	111767238
chr3	111825963	111835320
chr3	111852240	111860713
chr3	112007485	112016928
chr3	112041884	112051260
chr3	112153265	112161216
chr3	112238334	112252618
chr3	112296893	112305782
chr3	112357382	112366048
chr3	112449467	112458621
chr3	112528764	112531880
chr3	112687711	112701508
chr3	112749543	112775106
chr3	112851003	112858850
chr3	112992663	113011938
chr3	113208495	113218557
chr3	113254456	113254544
chr3	113267908	113273759
chr3	113292035	113301931
chr3	113341296	113350313
chr3	113450658	113469034
chr3	113552903	113566660
chr3	113627128	113636720
chr3	113866804	113876186
chr3	114004829	114014146
chr3	114077233	114085516
chr3	114097897	114107831
chr3	114133451	114142757
chr3	114161974	114167738
chr3	114242676	114250182
chr3	114541666	114551287
chr3	114759221	114762576
chr3	114809367	114810246
chr3	114932540	114940672
chr3	115406900	115416677
chr3	115498838	115508333
chr3	115529336	115543206
chr3	115637096	115644551
chr3	115702340	115710210
chr3	115854335	115863888
chr3	116236117	116239380
chr3	116474237	116494943
chr3	116579960	116587961
chr3	116733300	116743188
chr3	117071539	117078338
chr3	117122621	117130959
chr3	117240636	117250400
chr3	117437477	117442879
chr3	117711477	117721373
chr3	118128119	118133439
chr3	118342906	118351816
chr3	118532407	118541727
chr3	118596525	118603867
chr3	118749156	118758687
chr3	118812792	118822521
chr3	118859689	118868553
chr3	118955447	118965247
chr3	118989390	118998809
chr3	119239607	119248534
chr3	119274803	119283398
chr3	119315686	119324622
chr3	119397074	119404757
chr3	119524669	119544806
chr3	119606405	119615344
chr3	119862396	119869854
chr3	119902918	119921880
chr3	119959544	119967865
chr3	120131319	120139026
chr3	120221599	120230360
chr3	120273014	120283504
chr3	120509208	120519028
chr3	121262486	121269193
chr3	121600716	121605395
chr3	121691213	121697167
chr3	121712580	121718265
chr3	121807194	121824999
chr3	121977136	121979651
chr3	122018410	122029889
chr3	122070617	122080350
chr3	122098170	122116798
chr3	122274798	122284544
chr3	122295464	122295649
chr3	122393283	122402738
chr3	122469374	122478932
chr3	122574876	122581154
chr3	122657629	122666682
chr3	122747160	122752179
chr3	122973276	122980645
chr3	123000251	123010225
chr3	123043068	123052339
chr3	123203409	123213487
chr3	123274050	123282595
chr3	123356651	123375412
chr3	123433574	123447308
chr3	123731195	123740141
chr3	123793509	123803032
chr3	123961097	123970912
chr3	123996229	124005583
chr3	124069592	124075345
chr3	124182303	124192106
chr3	124264602	124288532
chr3	124403146	124412903
chr3	124475493	124492800
chr3	124615477	124625358
chr3	124643276	124652506
chr3	124709568	124719321
chr3	124867734	124888779
chr3	124908281	124922258
chr3	125151910	125161869
chr3	125300332	125309720
chr3	125848682	125858053
chr3	125912378	125921842
chr3	125960441	125969681
chr3	126103451	126112939
chr3	126189883	126197378
chr3	126236279	126245988
chr3	126393366	126403286
chr3	126466373	126476274
chr3	126696623	126705035
chr3	126970882	126978218
chr3	127169717	127195753
chr3	127258254	127271160
chr3	127289285	127298806
chr3	127366436	127375773
chr3	127406376	127419593
chr3	127467219	127469046
chr3	127506758	127514702
chr3	127543023	127552652
chr3	127568072	127574191
chr3	127674685	127694892
chr3	127725640	127733285
chr3	127782399	127799164
chr3	127809649	127818668
chr3	127940952	127950760
chr3	128036500	128045622
chr3	128140457	128150104
chr3	128212297	128221551
chr3	128322533	128336593
chr3	128394917	128404768
chr3	128498758	128518943
chr3	128590567	128598969
chr3	128684630	128694331
chr3	128767511	128777262
chr3	128875830	128884826
chr3	128960290	128969244
chr3	129030649	129039634
chr3	129097511	129107026
chr3	129150099	129159064
chr3	129204508	129214250
chr3	129342325	129351995
chr3	129364422	129374170
chr3	129539120	129553479
chr3	129648943	129665831
chr3	129957063	129965617
chr3	129990355	130000254
chr3	130253117	130262924
chr3	130414200	130423297
chr3	130473717	130483618
chr3	130606901	130616832
chr3	130749333	130756811
chr3	130769154	130775774
chr3	131264141	131272896
chr3	131372578	131381603
chr3	131509060	131518652
chr3	131721266	131730216
chr3	131743258	131760907
chr3	131894414	131903771
chr3	131967986	131976594
chr3	132063866	132076634
chr3	132113485	132123248
chr3	132251705	132259530
chr3	132356522	132365657
chr3	132378411	132382327
chr3	132440527	132454455
chr3	132755613	132764847
chr3	133097458	133107767
chr3	133137578	133150265
chr3	133180882	133185999
chr3	133295527	133301750
chr3	133378086	133387312
chr3	133532832	133542180
chr3	133641999	133653383
chr3	133911653	133936998
chr3	134020869	134031983
chr3	134188092	134195782
chr3	134209566	134215265
chr3	134315002	134324924
chr3	134355112	134364667
chr3	134469590	134478906
chr3	134509063	134518369
chr3	135218022	135227414
chr3	135609271	135618726
chr3	135756809	135765345
chr3	135785395	135802459
chr3	135966691	135973120
chr3	136022074	136024412
chr3	136466655	136482069
chr3	136727973	136755707
chr3	136819591	136845793
chr3	136932181	136941379
chr3	137130061	137131466
chr3	137407863	137430900
chr3	137507130	137516200
chr3	137660465	137670281
chr3	137685488	137695270
chr3	137764585	137792637
chr3	137833021	137842968
chr3	137894639	137904225
chr3	138053158	138055623
chr3	138132070	138149618
chr3	138193387	138203218
chr3	138309605	138318691
chr3	138413576	138422739
chr3	138631071	138659309
chr3	138828017	138835382
chr3	139043690	139053231
chr3	139141523	139151619
chr3	139276838	139282175
chr3	139651955	139661484
chr3	139766052	139772050
chr3	139807824	139815449
chr3	139842979	139852470
chr3	139930726	139943677
chr3	139993577	139998755
chr3	140215290	140222259
chr3	140452407	140460146
chr3	140578237	140587372
chr3	140612476	140622239
chr3	140714668	140735421
chr3	140819964	140829397
chr3	140906552	140916006
chr3	140948930	140951968
chr3	140994635	141002891
chr3	141018410	141033738
chr3	141075065	141096250
chr3	141155356	141197455
chr3	141275422	141299872
chr3	141359300	141368189
chr3	141452699	141461929
chr3	141589995	141599020
chr3	141627726	141636758
chr3	141676698	141686316
chr3	141736763	141744717
chr3	141840650	141849820
chr3	141994280	142003511
chr3	142302149	142310431
chr3	142542846	142567775
chr3	142643588	142649148
chr3	142701253	142717400
chr3	142758255	142764029
chr3	142835317	142843675
chr3	143019195	143027527
chr3	143147951	143156958
chr3	143358808	143365620
chr3	143389380	143398137
chr3	143489844	143499284
chr3	143599969	143612572
chr3	143665843	143670029
chr3	143692275	143699202
chr3	145489813	145499635
chr3	145778634	145788217
chr3	145901721	145911839
chr3	145932287	145941402
chr3	146295007	146308694
chr3	146906686	146912310
chr3	147075147	147084728
chr3	147097937	147101958
chr3	147332335	147337026
chr3	148175096	148180841
chr3	148574658	148583745
chr3	148656619	148674113
chr3	148833740	148842757
chr3	148986332	148995963
chr3	149065871	149075298
chr3	149106282	149116053
chr3	149193348	149253478
chr3	149282094	149291472
chr3	149371706	149380436
chr3	149430425	149440052
chr3	149466986	149494418
chr3	149521345	149530990
chr3	149650202	149659282
chr3	149680567	149689081
chr3	149897472	149906770
chr3	149934208	149961114
chr3	150000025	150025859
chr3	150098318	150103075
chr3	150209057	150218130
chr3	150243010	150249036
chr3	150306101	150313247
chr3	150434385	150444214
chr3	150483078	150483506
chr3	150500946	150510365
chr3	150578920	150587791
chr3	150639131	150648140
chr3	150858992	150868756
chr3	150881348	150890985
chr3	150940656	150950269
chr3	150996392	151005371
chr3	151041892	151049878
chr3	151092457	151102120
chr3	151152896	151161927
chr3	151181727	151191309
chr3	151556876	151557887
chr3	151632872	151640733
chr3	151785045	151794501
chr3	151897730	151905808
chr3	152157441	152166882
chr3	152180114	152197110
chr3	152222597	152247564
chr3	152287792	152297015
chr3	152552972	152553453
chr3	152674680	152683625
chr3	152739426	152765902
chr3	152883162	152884430
chr3	153008922	153010998
chr3	153157797	153164764
chr3	153310299	153316010
chr3	153484091	153486980
chr3	153501602	153508412
chr3	153570953	153578390
chr3	153731402	153740722
chr3	153753703	153761496
chr3	153966186	153976075
chr3	154048522	154057481
chr3	155098337	155102597
chr3	155415255	155424456
chr3	155466439	155475297
chr3	155519246	155528939
chr3	155573480	155592967
chr3	155863679	155874036
chr3	156055405	156062606
chr3	156095395	156105179
chr3	156164114	156170804
chr3	156186432	156191571
chr3	156223073	156232056
chr3	156254910	156263593
chr3	156387320	156397457
chr3	156534916	156535092
chr3	156796458	156804184
chr3	156843717	156860113
chr3	156915067	156924470
chr3	156952059	156961976
chr3	157206997	157216450
chr3	157245685	157255442
chr3	157285545	157294924
chr3	157319715	157339349
chr3	157580285	157584495
chr3	158026436	158036186
chr3	158147520	158157251
chr3	158253800	158261988
chr3	158357861	158388337
chr3	158440691	158450593
chr3	158505081	158512177
chr3	158559247	158568269
chr3	158633081	158640121
chr3	158843667	158848582
chr3	158967972	158983255
chr3	159035589	159044800
chr3	159518210	159528134
chr3	159542462	159550973
chr3	159598325	159607095
chr3	159644888	159651774
chr3	159701838	159705673
chr3	159717266	159729367
chr3	159745438	159754952
chr3	159877496	159885644
chr3	160126848	160136081
chr3	160199788	160208702
chr3	160400827	160409750
chr3	160421049	160429760
chr3	160634481	160679279
chr3	160988284	160997187
chr3	161122438	161146488
chr3	161222284	161231419
chr3	161272351	161281712
chr3	161565038	161574661
chr3	162772825	162772898
chr3	163203342	163212787
chr3	163501047	163506592
chr3	164899222	164906860
chr3	164919832	164929402
chr3	167063412	167072823
chr3	167093395	167102894
chr3	167455107	167462931
chr3	167595637	167604685
chr3	167642253	167650616
chr3	167754036	167774111
chr3	167801999	167810961
chr3	167879004	167888225
chr3	167926764	167931819
chr3	167965002	167972306
chr3	168182449	168182531
chr3	168336175	168337967
chr3	168561779	168587495
chr3	168862405	168871994
chr3	169380247	169388798
chr3	169458005	169485461
chr3	169576334	169585955
chr3	169643460	169648660
chr3	169680048	169688915
chr3	169752164	169776765
chr3	169902503	169911965
chr3	170023097	170032803
chr3	170071435	170080715
chr3	170123550	170136672
chr3	170213214	170221392
chr3	170403896	170412881
chr3	170523474	170535003
chr3	170674942	170684092
chr3	170762922	170772692
chr3	170876108	170885472
chr3	170901113	170909355
chr3	171166650	171173787
chr3	171282504	171289386
chr3	171327940	171337025
chr3	171359758	171368086
chr3	171419168	171426610
chr3	171485723	171495305
chr3	171543084	171556724
chr3	171748232	171754534
chr3	171820948	171827861
chr3	171989621	171998561
chr3	172045471	172063904
chr3	172190396	172211064
chr3	172309029	172318635
chr3	172336316	172345923
chr3	172379940	172391625
chr3	172424181	172433598
chr3	172463226	172472853
chr3	172550015	172558975
chr3	173127626	173131696
chr3	176148901	176151123
chr3	176527398	176536844
chr3	176585658	176595481
chr3	176652123	176662019
chr3	176764936	176773377
chr3	177073183	177081847
chr3	177096932	177101585
chr3	177490876	177500723
chr3	178680054	178689184
chr3	178728739	178738520
chr3	178784238	178790474
chr3	178818623	178827631
chr3	178861137	178864440
chr3	179028940	179038551
chr3	179135175	179144026
chr3	179159873	179168616
chr3	179271889	179278735
chr3	179466878	179472414
chr3	179524984	179533700
chr3	179596468	179605378
chr3	179642187	179651907
chr3	179732949	179741135
chr3	180310099	180315831
chr3	180363005	180368118
chr3	180395177	180399054
chr3	180516252	180522997
chr3	180568610	180578050
chr3	180625599	180632663
chr3	180923577	180932069
chr3	181040205	181049463
chr3	181413831	181432092
chr3	181975819	181978735
chr3	182206405	182209583
chr3	182331487	182337985
chr3	182398809	182406367
chr3	182430306	182436764
chr3	182835495	182844696
chr3	182877372	182880404
chr3	182900374	182911696
chr3	183095319	183108825
chr3	183182310	183201561
chr3	183229278	183234075
chr3	183276106	183283074
chr3	183305863	183314861
chr3	183480251	183489556
chr3	183538979	183548170
chr3	183597677	183626438
chr3	183730748	183739074
chr3	183842439	183850001
chr3	183940532	183949972
chr3	183967812	183973006
chr3	184003668	184010833
chr3	184068166	184094551
chr3	184130770	184140889
chr3	184186946	184192186
chr3	184226689	184236584
chr3	184254210	184284064
chr3	184441323	184450047
chr3	184461915	184470874
chr3	184491251	184496515
chr3	184516660	184525573
chr3	184588206	184597382
chr3	184894510	184894579
chr3	184930442	184938480
chr3	184994128	185001540
chr3	185021647	185030363
chr3	185067586	185076421
chr3	185173994	185183536
chr3	185216004	185216480
chr3	185373606	185398443
chr3	185447263	185456455
chr3	185481718	185491186
chr3	185657279	185666258
chr3	185690520	185706353
chr3	185716493	185725657
chr3	185954940	185964083
chr3	185974408	185983289
chr3	186258255	186262849
chr3	186322586	186339892
chr3	186534542	186543910
chr3	186564325	186571940
chr3	186650102	186651967
chr3	186760254	186762785
chr3	186780061	186789208
chr3	186827475	186833717
chr3	186864573	186887635
chr3	186933421	186943179
chr3	187032245	187041515
chr3	187329793	187339166
chr3	187393309	187402646
chr3	187427513	187437208
chr3	187451933	187470833
chr3	188379182	188386922
chr3	188461936	188471735
chr3	188668011	188678851
chr3	188754910	188764341
chr3	188861276	188871016
chr3	188987295	188994421
chr3	189227994	189232878
chr3	189661858	189690124
chr3	189916022	189924367
chr3	189942385	189947606
chr3	190035311	190045178
chr3	190097385	190106853
chr3	190137738	190146993
chr3	190410596	190422700
chr3	190524894	190534351
chr3	190597704	190607232
chr3	190764433	190771231
chr3	190851583	190856380
chr3	190959168	190964515
chr3	191102153	191110042
chr3	191130140	191140001
chr3	191843861	191853023
chr3	191901347	191910697
chr3	192136384	192145823
chr3	192157775	192166776
chr3	192180190	192190287
chr3	192280015	192289409
chr3	192485945	192495321
chr3	192516170	192535602
chr3	192628684	192639450
chr3	192756003	192761619
chr3	193175043	193184483
chr3	193285634	193295220
chr3	193378751	193387949
chr3	193495917	193508940
chr3	193841711	193858835
chr3	194029037	194038682
chr3	194049588	194069858
chr3	194120964	194130148
chr3	194188399	194198087
chr3	194292006	194295169
chr3	194311579	194320616
chr3	194352536	194355876
chr3	194388239	194407738
chr3	194670702	194679911
chr3	194718247	194727693
chr3	194822277	194832222
chr3	194943654	194951514
chr3	194966904	194997473
chr3	195244718	195253736
chr3	195285853	195290345
chr3	195573234	195594685
chr3	195616805	195624873
chr3	195637344	195647122
chr3	195751606	195757732
chr3	195795418	195805181
chr3	195885700	195885703
chr3	195902388	195907558
chr3	195919468	195930449
chr3	195975986	195985475
chr3	196017230	196017238
chr3	196170036	196172326
chr3	196208636	196217875
chr3	196242924	196242939
chr3	196260188	196269164
chr3	196332553	196341356
chr3	196407337	196416310
chr3	196559844	196569678
chr3	196664759	196673211
chr3	196691968	196710432
chr3	196725569	196733228
chr3	196752288	196761551
chr3	196908992	196918901
chr3	196946455	196955761
chr3	196979325	196987990
chr3	197176475	197182122
chr3	197225239	197241768
chr3	197321272	197331129
chr3	197473607	197478976
chr3	197525027	197529382
chr3	197628401	197637888
chr3	197665322	197673238
chr4	231358	240253
chr4	592094	601190
chr4	663478	677877
chr4	731575	741428
chr4	976610	985134
chr4	1061979	1071421
chr4	1119626	1129217
chr4	1156381	1166118
chr4	1276132	1284528
chr4	1335212	1354765
chr4	1626305	1635777
chr4	1690536	1700369
chr4	1725504	1755293
chr4	1806799	1813138
chr4	1896370	1917421
chr4	2183683	2192797
chr4	2217095	2226786
chr4	2241970	2249633
chr4	2439053	2448077
chr4	2460082	2467592
chr4	2532955	2541729
chr4	2600697	2600706
chr4	2693748	2697860
chr4	2709642	2718320
chr4	2762062	2770732
chr4	2975499	2984827
chr4	3006627	3014273
chr4	3034730	3044100
chr4	3103465	3113414
chr4	3343312	3352653
chr4	3370563	3370602
chr4	3441058	3449880
chr4	3477364	3486931
chr4	3877901	3886492
chr4	4104749	4113979
chr4	4180210	4189887
chr4	4250047	4266688
chr4	4332304	4341737
chr4	4427771	4437224
chr4	4486493	4495071
chr4	4505354	4530857
chr4	4666482	4685024
chr4	4760605	4766931
chr4	4877861	4886982
chr4	4992192	5002062
chr4	5050304	5056891
chr4	5397849	5397891
chr4	5461107	5463189
chr4	5717050	5725072
chr4	5788943	5797031
chr4	5810274	5819260
chr4	5995521	6005273
chr4	6022799	6023306
chr4	6073727	6090212
chr4	6131932	6141085
chr4	6247869	6270705
chr4	6324632	6334904
chr4	6543786	6552355
chr4	6672065	6679175
chr4	6717652	6727088
chr4	6776803	6782118
chr4	6874336	6880712
chr4	6971428	6980948
chr4	7067940	7088529
chr4	7191371	7197957
chr4	7296012	7301588
chr4	7333759	7340676
chr4	7758703	7776820
chr4	7800192	7810967
chr4	7841635	7846915
chr4	7985651	7987487
chr4	8174463	8198906
chr4	8236288	8249179
chr4	8264413	8273944
chr4	8400225	8409594
chr4	8465830	8475716
chr4	8544286	8553493
chr4	8595312	8614109
chr4	8883001	8888347
chr4	8915057	8924939
chr4	9762099	9771363
chr4	9895902	9905014
chr4	10011119	10025213
chr4	10154730	10171224
chr4	10401009	10409666
chr4	10458045	10467812
chr4	10536552	10558247
chr4	10579248	10588488
chr4	10619884	10628959
chr4	10891345	10891364
chr4	11423156	11431641
chr4	11620961	11630348
chr4	11717596	11726485
chr4	11763051	11772420
chr4	12630116	12639600
chr4	12676378	12681153
chr4	12725994	12734896
chr4	12851224	12857110
chr4	13539455	13555774
chr4	13628096	13628164
chr4	13651129	13663333
chr4	14251504	14260661
chr4	14749898	14755826
chr4	14870200	14877696
chr4	15005967	15011241
chr4	15163707	15169089
chr4	15228730	15244898
chr4	15393439	15402942
chr4	15454537	15463875
chr4	15477501	15485082
chr4	15647347	15654434
chr4	15731072	15735403
chr4	15802844	15812313
chr4	15879395	15889453
chr4	15953009	15969666
chr4	15998134	16008030
chr4	16023392	16032701
chr4	16196230	16204237
chr4	16262065	16271073
chr4	16288085	16295123
chr4	16440759	16449927
chr4	16792953	16801287
chr4	16913484	16923026
chr4	17111013	17117776
chr4	17321680	17330775
chr4	17345176	17353745
chr4	17444796	17453601
chr4	17470916	17478790
chr4	17546419	17555439
chr4	17633601	17643105
chr4	17762109	17768824
chr4	17805694	17823416
chr4	18073201	18082160
chr4	18366094	18371603
chr4	18590761	18599877
chr4	18686290	18695871
chr4	20246176	20253630
chr4	20311689	20320022
chr4	20392455	20401566
chr4	20416175	20434819
chr4	20682441	20691075
chr4	20770686	20779798
chr4	21468457	21474081
chr4	21762732	21774839
chr4	21786469	21796870
chr4	22386196	22395681
chr4	22606327	22612645
chr4	22688795	22696009
chr4	22894614	22904068
chr4	23133027	23142235
chr4	23332802	23337217
chr4	24416586	24426251
chr4	24485731	24495361
chr4	24686225	24692872
chr4	24977424	24993103
chr4	25142099	25151212
chr4	25179383	25186827
chr4	25236542	25239526
chr4	25364303	25373275
chr4	25437268	25447334
chr4	25764853	25774720
chr4	25839610	25848286
chr4	25922756	25932193
chr4	25985160	25994199
chr4	26025737	26035121
chr4	26058576	26084809
chr4	26163038	26164012
chr4	26319294	26336492
chr4	26407927	26417144
chr4	26456431	26465513
chr4	26718040	26726575
chr4	26788869	26793291
chr4	26859593	26860436
chr4	26999144	27017222
chr4	27045593	27054980
chr4	27316588	27324472
chr4	27681474	27708970
chr4	30377719	30386954
chr4	30717142	30717201
chr4	31368172	31377198
chr4	31675164	31680122
chr4	35931627	35940637
chr4	36185592	36194045
chr4	36348458	36357623
chr4	36396893	36420644
chr4	37380871	37394743
chr4	37449817	37458462
chr4	37566425	37573066
chr4	37600146	37609540
chr4	37778559	37809881
chr4	37974954	37984510
chr4	38033339	38038829
chr4	38059090	38074948
chr4	38128616	38133557
chr4	38177623	38185360
chr4	38319727	38326197
chr4	38672721	38682190
chr4	38729855	38738010
chr4	38755439	38761589
chr4	38779795	38789026
chr4	38806443	38806665
chr4	38854634	38867225
chr4	38900156	38908936
chr4	39132060	39141836
chr4	39407691	39416831
chr4	39443899	39453117
chr4	39467125	39475954
chr4	39655743	39665093
chr4	39692425	39702520
chr4	39973170	39984146
chr4	40053614	40062306
chr4	40148015	40155332
chr4	40308899	40332646
chr4	40459922	40466694
chr4	40549091	40554019
chr4	40716179	40726295
chr4	40738523	40742609
chr4	40841897	40850612
chr4	40895292	40933680
chr4	40974306	40986137
chr4	41210799	41221374
chr4	41278487	41288272
chr4	41659143	41668720
chr4	41690236	41699377
chr4	41879923	41894828
chr4	41955795	41961795
chr4	42277823	42289052
chr4	42301524	42309205
chr4	42369976	42378244
chr4	42517455	42526663
chr4	42566190	42575679
chr4	42747705	42770145
chr4	42816384	42823429
chr4	42863187	42871529
chr4	42992916	43002262
chr4	43129145	43139280
chr4	44446498	44455936
chr4	44626634	44636343
chr4	44758568	44766011
chr4	44930501	44930687
chr4	46269320	46273317
chr4	46645502	46655199
chr4	46842012	46851385
chr4	46929602	46944026
chr4	47000184	47009417
chr4	47030247	47039400
chr4	47120138	47129957
chr4	47382580	47390150
chr4	47494027	47494420
chr4	47562450	47570237
chr4	47666132	47709405
chr4	47834265	47846305
chr4	47924301	47940601
chr4	48001204	48039735
chr4	48088829	48093234
chr4	48109582	48110932
chr4	48126271	48147289
chr4	48187386	48191763
chr4	48269225	48297089
chr4	48313756	48322760
chr4	48444073	48451432
chr4	48543689	48553064
chr4	48575823	48585344
chr4	48679524	48686898
chr4	48908237	48913436
chr4	48960681	48970320
chr4	49030095	49038368
chr4	52692631	52702344
chr4	52757420	52767215
chr4	52888601	52896425
chr4	53238742	53246364
chr4	53407158	53416549
chr4	53451090	53458862
chr4	53529122	53535590
chr4	53772992	53782731
chr4	53844359	53854466
chr4	53877385	53886516
chr4	54059800	54067524
chr4	54352829	54361672
chr4	54464817	54470936
chr4	54568831	54568834
chr4	54666571	54675706
chr4	54770558	54779557
chr4	54791491	54801201
chr4	55079149	55105379
chr4	55180546	55194210
chr4	55303703	55311782
chr4	55549008	55550866
chr4	55826774	55838444
chr4	56046111	56055573
chr4	56174125	56192120
chr4	56208510	56217310
chr4	56271296	56280363
chr4	56417111	56425359
chr4	56599244	56606744
chr4	56728560	56738355
chr4	56810289	56819716
chr4	56915088	56919014
chr4	57163158	57172599
chr4	57286775	57295911
chr4	57406191	57415418
chr4	57437661	57446924
chr4	57530106	57538389
chr4	57661438	57671267
chr4	57698330	57707786
chr4	57821756	57831327
chr4	58025931	58034918
chr4	58058460	58058477
chr4	58288568	58313644
chr4	61062126	61071552
chr4	61326125	61330978
chr4	64580695	64585902
chr4	65019876	65029425
chr4	65400581	65410192
chr4	65574625	65582899
chr4	65871600	65871604
chr4	67948978	67958402
chr4	68062517	68069299
chr4	68150034	68159465
chr4	68188136	68197750
chr4	68411284	68419576
chr4	68608231	68617213
chr4	68772484	68779940
chr4	69036590	69046082
chr4	69133114	69142216
chr4	69237118	69246717
chr4	69359577	69369090
chr4	70478461	70487568
chr4	70550584	70560292
chr4	70742568	70767015
chr4	71044700	71054407
chr4	71181211	71185579
chr4	71365989	71376101
chr4	71405601	71429763
chr4	71462585	71472120
chr4	71513616	71522557
chr4	71551390	71556801
chr4	71598395	71602596
chr4	71811725	71817633
chr4	71873253	71879654
chr4	72045472	72054946
chr4	72091018	72100349
chr4	72133048	72141292
chr4	72594366	72602869
chr4	72803032	72809066
chr4	73164764	73173882
chr4	73187773	73197160
chr4	73366494	73375968
chr4	73563265	73572979
chr4	73880509	73909304
chr4	74118252	74127631
chr4	74173328	74173899
chr4	74203417	74210705
chr4	74295703	74315400
chr4	74434533	74444658
chr4	74454681	74464148
chr4	74514716	74533099
chr4	74590876	74600032
chr4	74726543	74735147
chr4	74995568	75004698
chr4	75050447	75059870
chr4	75090031	75099243
chr4	75173034	75191071
chr4	75232082	75246513
chr4	75394061	75401752
chr4	75545634	75551111
chr4	75595456	75604347
chr4	75795337	75804940
chr4	75853500	75862852
chr4	76040720	76046066
chr4	76212163	76218683
chr4	76493780	76499849
chr4	76629122	76652499
chr4	76764723	76774304
chr4	76812559	76821651
chr4	76832569	76841840
chr4	76912253	76921835
chr4	76984149	76993584
chr4	77096149	77106026
chr4	77116536	77125563
chr4	77295277	77303925
chr4	77349850	77356481
chr4	77421478	77436804
chr4	77666327	77682892
chr4	77900973	77910033
chr4	77961133	77978145
chr4	78011816	78021564
chr4	78039680	78046792
chr4	78119912	78129683
chr4	78157057	78166638
chr4	78275975	78281564
chr4	78301861	78311567
chr4	78350215	78359241
chr4	78382096	78390652
chr4	78517447	78544803
chr4	78876554	78885446
chr4	78911343	78920358
chr4	78976341	78984963
chr4	79530598	79538275
chr4	79561401	79570857
chr4	79782707	79789253
chr4	79870441	79874184
chr4	79959361	79967445
chr4	80494994	80498448
chr4	80833951	80843369
chr4	81042160	81051330
chr4	81101073	81147048
chr4	81279395	81291246
chr4	81511542	81517101
chr4	81537685	81541470
chr4	81906693	81915733
chr4	81956540	81995921
chr4	82268000	82277503
chr4	82322626	82325840
chr4	82383681	82392685
chr4	82761502	82770945
chr4	83118648	83128025
chr4	83185074	83194556
chr4	83208124	83208165
chr4	83351904	83352009
chr4	83379221	83388205
chr4	83639927	83665320
chr4	83769186	83778214
chr4	83815954	83824195
chr4	83972641	84000210
chr4	84026730	84036296
chr4	84136116	84136516
chr4	84169653	84186488
chr4	84198788	84207386
chr4	84407441	84416936
chr4	84428320	84430289
chr4	84556489	84570633
chr4	84687840	84696160
chr4	85421095	85427482
chr4	85446818	85454009
chr4	85666876	85676245
chr4	85888058	85897212
chr4	86001224	86010308
chr4	86044401	86050833
chr4	86064235	86073326
chr4	86287188	86296442
chr4	86335017	86343983
chr4	86664485	86682424
chr4	86713674	86721418
chr4	86886612	86894902
chr4	86960400	86969999
chr4	87142200	87147695
chr4	87412390	87424654
chr4	87815481	87820258
chr4	87839040	87860921
chr4	88010330	88019414
chr4	88067082	88077219
chr4	88152540	88161772
chr4	88270331	88279701
chr4	88292324	88301897
chr4	88382383	88391539
chr4	88413906	88422520
chr4	88597959	88604517
chr4	88755852	88778605
chr4	88890381	88899693
chr4	88949818	88959188
chr4	88971322	88979957
chr4	89129580	89144103
chr4	89285720	89301108
chr4	89432390	89441751
chr4	89576948	89585232
chr4	89735155	89744861
chr4	89940539	89950245
chr4	90027895	90036776
chr4	90075553	90084805
chr4	90143721	90153156
chr4	90171073	90180822
chr4	90350858	90364095
chr4	90398878	90405114
chr4	90818312	90827897
chr4	90868581	90875679
chr4	91037679	91043228
chr4	91210071	91214741
chr4	91231608	91241165
chr4	91273965	91282583
chr4	91335953	91344197
chr4	93081045	93088426
chr4	93304070	93313436
chr4	94626841	94636028
chr4	94681202	94690686
chr4	94705962	94717795
chr4	94814769	94823440
chr4	95222893	95230215
chr4	95307638	95332800
chr4	95512670	95521837
chr4	95538203	95547361
chr4	96082419	96091916
chr4	96426899	96436073
chr4	99011382	99018107
chr4	99384299	99393463
chr4	99857070	99865244
chr4	99911950	99921000
chr4	99972626	99982446
chr4	100034921	100043965
chr4	100322085	100331708
chr4	100379938	100389254
chr4	100478421	100486311
chr4	100724754	100736588
chr4	100801895	100811015
chr4	100865305	100875183
chr4	101009934	101021979
chr4	101341801	101343685
chr4	102647620	102647626
chr4	103174475	103183066
chr4	103216136	103225563
chr4	103262200	103270736
chr4	103347972	103374359
chr4	103528813	103551445
chr4	103746726	103752303
chr4	103925802	103935108
chr4	103963412	103972323
chr4	104008400	104024635
chr4	104120889	104126263
chr4	104347810	104351591
chr4	104702686	104712265
chr4	104831811	104859054
chr4	104932918	104941670
chr4	104981832	104990905
chr4	105368906	105376974
chr4	105452059	105455804
chr4	105777104	105791695
chr4	106070218	106070425
chr4	106388175	106400008
chr4	106437566	106446764
chr4	106583627	106592903
chr4	106633437	106641624
chr4	107183291	107191777
chr4	107817361	107821000
chr4	107968395	107973409
chr4	108011067	108020179
chr4	108099749	108109310
chr4	108654145	108662753
chr4	108677372	108681090
chr4	108829801	108839511
chr4	108934923	108956283
chr4	108978147	108985807
chr4	109099337	109106935
chr4	109409860	109418940
chr4	109488837	109498871
chr4	109604178	109607542
chr4	109753875	109760563
chr4	110210799	110224272
chr4	110249558	110259001
chr4	110323168	110359274
chr4	110577140	110584882
chr4	110619769	110628775
chr4	110720903	110728897
chr4	110743559	110752925
chr4	110894643	110899487
chr4	110915299	110931391
chr4	110966507	110975550
chr4	111127615	111137458
chr4	111232304	111241590
chr4	111260980	111270232
chr4	111427455	111445297
chr4	111548541	111557698
chr4	111877846	111895991
chr4	112199576	112208923
chr4	112548448	112567938
chr4	112771242	112780423
chr4	112854193	112869656
chr4	112948364	112957716
chr4	112976934	113000970
chr4	113016447	113025522
chr4	113131592	113139083
chr4	113149348	113161000
chr4	113183782	113192759
chr4	113238802	113253726
chr4	113444201	113449695
chr4	113522761	113530472
chr4	113550398	113556718
chr4	113679531	113692153
chr4	113770462	113779622
chr4	113854963	113864674
chr4	114011259	114020640
chr4	114195127	114204699
chr4	114277014	114277041
chr4	114311202	114320636
chr4	114464353	114473552
chr4	114553297	114562314
chr4	114678548	114687057
chr4	114698799	114705856
chr4	114871896	114876550
chr4	114988388	114995390
chr4	115099467	115104003
chr4	115296843	115296996
chr4	115575997	115585457
chr4	115612810	115619297
chr4	115696966	115704557
chr4	115724091	115733877
chr4	116007864	116012815
chr4	116153619	116153636
chr4	116769862	116777804
chr4	117096888	117103568
chr4	117280621	117280628
chr4	118995517	119001865
chr4	119142254	119148969
chr4	119197838	119207111
chr4	119600673	119608416
chr4	119688852	119698014
chr4	119782818	119790925
chr4	119806835	119815958
chr4	119886051	119907858
chr4	119958699	119968156
chr4	120203764	120211216
chr4	120231178	120240134
chr4	120547119	120554573
chr4	120704205	120710999
chr4	120966358	120975791
chr4	120991034	120997145
chr4	121072837	121082330
chr4	121895228	121900780
chr4	122014327	122022544
chr4	122108915	122125830
chr4	122168765	122178070
chr4	122194287	122203446
chr4	122224596	122233395
chr4	122287569	122296586
chr4	122379247	122388925
chr4	122401298	122410728
chr4	122573819	122580570
chr4	122618537	122621696
chr4	122649184	122661784
chr4	122816645	122826787
chr4	122868453	122876114
chr4	122920137	122928409
chr4	123232469	123232491
chr4	123494118	123503668
chr4	123519327	123528443
chr4	123569186	123578301
chr4	123633158	123656636
chr4	123676265	123683988
chr4	123831097	123838664
chr4	124021207	124026780
chr4	124308196	124324383
chr4	124481583	124490914
chr4	124581801	124587070
chr4	124689675	124698193
chr4	125030692	125037730
chr4	125178834	125188143
chr4	125239071	125259915
chr4	126200444	126209648
chr4	126230148	126239514
chr4	128317236	128327114
chr4	128395939	128400381
chr4	128455122	128464890
chr4	128503441	128529910
chr4	128649123	128658830
chr4	128915130	128922234
chr4	129107973	129117699
chr4	129296892	129304039
chr4	129370951	129380550
chr4	129483198	129499634
chr4	129699135	129707981
chr4	129725970	129735397
chr4	129780249	129789402
chr4	130278985	130289125
chr4	133558708	133568189
chr4	134063168	134072688
chr4	134239373	134245645
chr4	137781337	137790414
chr4	138652356	138655418
chr4	138745078	138745097
chr4	138779151	138786729
chr4	138952260	138961818
chr4	139006958	139016241
chr4	139099606	139108545
chr4	139414409	139421127
chr4	139441103	139447135
chr4	139472640	139481493
chr4	139493520	139498200
chr4	139597319	139607397
chr4	139787870	139796974
chr4	139835411	139861283
chr4	139947102	139956594
chr4	140015659	140025739
chr4	140084638	140089027
chr4	140145056	140155444
chr4	140212871	140219907
chr4	140332887	140341970
chr4	140414119	140423637
chr4	140447280	140456755
chr4	140520407	140529620
chr4	140540228	140545504
chr4	140568420	140577393
chr4	140653298	140659748
chr4	140929855	140936791
chr4	140971482	140976763
chr4	141169720	141179351
chr4	141278673	141284966
chr4	141440540	141450168
chr4	141527427	141535891
chr4	141554675	141563720
chr4	141660088	141668326
chr4	141767784	141787547
chr4	141800939	141810818
chr4	142050761	142057408
chr4	142076719	142083317
chr4	142223847	142233110
chr4	142263067	142272178
chr4	142628589	142628676
chr4	143048379	143051912
chr4	143201939	143208718
chr4	143269688	143279492
chr4	143638698	143644266
chr4	144292916	144301424
chr4	144316364	144325282
chr4	144400097	144408690
chr4	144475710	144484725
chr4	144691641	144696215
chr4	145495449	145500297
chr4	145529515	145537109
chr4	145704217	145713127
chr4	145978099	145986389
chr4	146071597	146080462
chr4	146134613	146160478
chr4	146473931	146484051
chr4	146526144	146544739
chr4	146756893	146764925
chr4	146872865	146882414
chr4	146947724	146950112
chr4	147012096	147017889
chr4	147159172	147167969
chr4	147255329	147266532
chr4	147833235	147842312
chr4	147935806	147944115
chr4	148013866	148022876
chr4	148077669	148086839
chr4	148435281	148444223
chr4	148506870	148515879
chr4	148625004	148630558
chr4	148784220	148792627
chr4	148841858	148848866
chr4	148900781	148909895
chr4	148973678	148981987
chr4	150831282	150840303
chr4	150897330	150936465
chr4	151126034	151143254
chr4	151159451	151169265
chr4	151214563	151223810
chr4	151784540	151791449
chr4	152016255	152043735
chr4	152193527	152201174
chr4	152279372	152288693
chr4	152521903	152528161
chr4	152561425	152569456
chr4	152679786	152685297
chr4	152718378	152727993
chr4	153302359	153311474
chr4	153325321	153334441
chr4	153371221	153386366
chr4	153417427	153427169
chr4	153556779	153566215
chr4	153652564	153660081
chr4	153999908	154011023
chr4	154044478	154068889
chr4	154149456	154157923
chr4	154235197	154244776
chr4	154261203	154270204
chr4	154349638	154359468
chr4	154491821	154496428
chr4	154552420	154565577
chr4	154666708	154676205
chr4	154704103	154711271
chr4	155246918	155252464
chr4	155317094	155325255
chr4	155426539	155431918
chr4	155468946	155485333
chr4	155535470	155545728
chr4	155723811	155733126
chr4	155899238	155908653
chr4	155942521	155951748
chr4	156270698	156297221
chr4	156358823	156368456
chr4	156703724	156712849
chr4	156726570	156735715
chr4	156869684	156894499
chr4	157085402	157095113
chr4	157295716	157300562
chr4	157595933	157601263
chr4	157884806	157894577
chr4	157962862	157970809
chr4	158121214	158143926
chr4	158895234	158917936
chr4	159093127	159097513
chr4	159169691	159186035
chr4	159413633	159421037
chr4	159541377	159550809
chr4	159591757	159591783
chr4	159646487	159656348
chr4	159767578	159781936
chr4	159933395	159942633
chr4	160092188	160129222
chr4	160362771	160372400
chr4	160404030	160413183
chr4	160863494	160872985
chr4	162169381	162182553
chr4	162237147	162245840
chr4	162336379	162345810
chr4	163089646	163093077
chr4	163414403	163423861
chr4	163972384	163972400
chr4	164025035	164033127
chr4	164250328	164258044
chr4	164401300	164410396
chr4	164461380	164482120
chr4	164512234	164512281
chr4	164587494	164606988
chr4	164676385	164676412
chr4	165617106	165621787
chr4	165648574	165657834
chr4	165684994	165705675
chr4	165800827	165809974
chr4	165831096	165839415
chr4	165859651	165862771
chr4	165895188	165903448
chr4	165914133	165923075
chr4	166013437	166022692
chr4	166034192	166036509
chr4	166047923	166057237
chr4	166260514	166282371
chr4	166381663	166388955
chr4	166410247	166419469
chr4	166454660	166461410
chr4	167008447	167017348
chr4	167082275	167094287
chr4	167170121	167178668
chr4	167243884	167247839
chr4	167513515	167517815
chr4	167938269	167947490
chr4	168208159	168208182
chr4	168539486	168548644
chr4	168993509	169003382
chr4	169070605	169078627
chr4	169100951	169108519
chr4	169502261	169511519
chr4	169627929	169636241
chr4	169835013	169849563
chr4	169928955	169950712
chr4	170188596	170191273
chr4	170230271	170236012
chr4	170406903	170418649
chr4	170483093	170492020
chr4	170531658	170539053
chr4	170727118	170735959
chr4	170964276	170973948
chr4	171055364	171064942
chr4	171176401	171186025
chr4	171292681	171300403
chr4	171509886	171512754
chr4	171633591	171641903
chr4	171770167	171779402
chr4	171907913	171916012
chr4	172567857	172575929
chr4	172704054	172710235
chr4	172764312	172770611
chr4	172950607	172960208
chr4	173119950	173127694
chr4	173747501	173752230
chr4	173930228	173950977
chr4	174156789	174156876
chr4	174174091	174183825
chr4	174204922	174227580
chr4	174242750	174242758
chr4	174333637	174346223
chr4	174410643	174432055
chr4	175037709	175045484
chr4	175072834	175082149
chr4	175139036	175147683
chr4	175235932	175245362
chr4	175281756	175290894
chr4	175548961	175558030
chr4	175631097	175640691
chr4	175680749	175690051
chr4	175790794	175799773
chr4	176028229	176034356
chr4	176455793	176455811
chr4	176481859	176485856
chr4	176808672	176817979
chr4	176863806	176879636
chr4	176951340	176959590
chr4	176972534	176978489
chr4	177197948	177199866
chr4	177258387	177266276
chr4	177709394	177715129
chr4	177964109	177977172
chr4	178166391	178176021
chr4	178257285	178265686
chr4	178473532	178480309
chr4	180225177	180229975
chr4	180783907	180793473
chr4	180946132	180953760
chr4	181366207	181374825
chr4	181475044	181482517
chr4	181581574	181592408
chr4	181745180	181754611
chr4	182059569	182069452
chr4	182218231	182227757
chr4	182445349	182454649
chr4	182487832	182495267
chr4	183398277	183402555
chr4	183723099	183732152
chr4	183842931	183864465
chr4	183990260	183999743
chr4	184170470	184188407
chr4	184324316	184332921
chr4	184390550	184398008
chr4	184637974	184647328
chr4	184756856	184766451
chr4	185017132	185026407
chr4	185086096	185094607
chr4	185167645	185187320
chr4	185203479	185209137
chr4	185226910	185233558
chr4	185456475	185462886
chr4	185662078	185671814
chr4	185824483	185833105
chr4	185900855	185909958
chr4	185921493	185931093
chr4	185956605	185965902
chr4	186012724	186021927
chr4	186050873	186060095
chr4	186100181	186109980
chr4	186221865	186228762
chr4	186388111	186396986
chr4	186515286	186523656
chr4	186558759	186566542
chr4	186939265	186963261
chr4	186984824	186993036
chr4	187057428	187075869
chr4	187118126	187127902
chr4	187213819	187222921
chr4	187503921	187513157
chr4	190709799	190718122
chr4	190821220	190830338
chr4	190860582	190863632
chr5	184409	193929
chr5	312569	320365
chr5	423836	451783
chr5	670595	676529
chr5	918862	928546
chr5	978187	987140
chr5	1010242	1016017
chr5	1136120	1145180
chr5	1163323	1179451
chr5	1377291	1384782
chr5	1474864	1516560
chr5	1636800	1649691
chr5	1733734	1742632
chr5	1759417	1775594
chr5	2013289	2022484
chr5	2034929	2043458
chr5	4859171	4884723
chr5	5059369	5067043
chr5	5138507	5144840
chr5	5414929	5423495
chr5	5487931	5502311
chr5	5877078	5891906
chr5	6163333	6163360
chr5	6288292	6296177
chr5	6476752	6482224
chr5	6523206	6530001
chr5	6576531	6579406
chr5	6707732	6716864
chr5	6741546	6750792
chr5	6761485	6785666
chr5	6820525	6842629
chr5	7257307	7263876
chr5	7741668	7767069
chr5	7801570	7821375
chr5	7852619	7861690
chr5	7882882	7901893
chr5	7923015	7932828
chr5	8338493	8345602
chr5	8752223	8760556
chr5	9203582	9212664
chr5	9357386	9367097
chr5	9494664	9503791
chr5	9539935	9549275
chr5	9894626	9899580
chr5	10108110	10115528
chr5	10141659	10146381
chr5	10279524	10289359
chr5	10361882	10369204
chr5	10449351	10453115
chr5	10608598	10608752
chr5	10623118	10632214
chr5	10686537	10706390
chr5	10852754	10869082
chr5	10983154	10993248
chr5	11178407	11186832
chr5	11262730	11272608
chr5	13952775	13960358
chr5	13983647	13992710
chr5	14104188	14113752
chr5	14204362	14210722
chr5	14265825	14275131
chr5	14347849	14369760
chr5	14394499	14403993
chr5	14644289	14653382
chr5	14681340	14690480
chr5	14722555	14732500
chr5	14942505	14962395
chr5	14999096	15008323
chr5	15101529	15110622
chr5	15820608	15820724
chr5	16156324	16165893
chr5	16451971	16460727
chr5	16484933	16494076
chr5	16545608	16558067
chr5	16786776	16795926
chr5	16929394	16938872
chr5	17128217	17137422
chr5	17185137	17220433
chr5	17260349	17260422
chr5	18277820	18286484
chr5	18300880	18310035
chr5	18389430	18399294
chr5	18461542	18470911
chr5	21798620	21807782
chr5	21916128	21923493
chr5	23135909	23144476
chr5	23204681	23213937
chr5	26698229	26703665
chr5	31182444	31191486
chr5	31227981	31237157
chr5	31580690	31584818
chr5	31660397	31669540
chr5	31804343	31830358
chr5	31924909	31933236
chr5	32072286	32098087
chr5	32228141	32237349
chr5	32324619	32334374
chr5	32485623	32494670
chr5	32587241	32595317
chr5	32608554	32618052
chr5	32703413	32714528
chr5	32941748	32946685
chr5	33375699	33384726
chr5	33418712	33440281
chr5	33466260	33475377
chr5	33584496	33592751
chr5	33850271	33855005
chr5	33934629	33940060
chr5	33965089	33975171
chr5	33993096	34002335
chr5	34470122	34491153
chr5	34518762	34528148
chr5	34893710	34903189
chr5	34953863	34962894
chr5	34998970	35008248
chr5	35085458	35094533
chr5	35178836	35207238
chr5	35224689	35234205
chr5	35434161	35437859
chr5	35646783	35656048
chr5	35773258	35782643
chr5	35811025	35820422
chr5	35923075	35931648
chr5	36075157	36083868
chr5	36178759	36182838
chr5	36237578	36246815
chr5	36260858	36270282
chr5	36301010	36310524
chr5	36410477	36419642
chr5	36502789	36512467
chr5	36686103	36701003
chr5	36726239	36748539
chr5	36866432	36879397
chr5	37002521	37010903
chr5	37408708	37417858
chr5	37722711	37722803
chr5	37770610	37779801
chr5	37833098	37842709
chr5	38188877	38205832
chr5	38378457	38387850
chr5	38415917	38425653
chr5	38436966	38446856
chr5	38547126	38556336
chr5	38662637	38670615
chr5	38805424	38814955
chr5	38917629	38927252
chr5	38990016	38998698
chr5	39076487	39085877
chr5	39213026	39222909
chr5	39279002	39288189
chr5	39371689	39381396
chr5	39544116	39551570
chr5	39569580	39583605
chr5	39598983	39602951
chr5	39720640	39720730
chr5	40164601	40164723
chr5	40683907	40693159
chr5	40732897	40755722
chr5	40874798	40884178
chr5	40900357	40909803
chr5	41268566	41273523
chr5	41692651	41712803
chr5	41839880	41861555
chr5	41920814	41930353
chr5	42001273	42009981
chr5	42052693	42062128
chr5	42419511	42427245
chr5	42578534	42588361
chr5	42764329	42772383
chr5	42884579	42894660
chr5	42904773	42915811
chr5	42992444	43024403
chr5	43036137	43046700
chr5	43060647	43069697
chr5	43104577	43109965
chr5	43224071	43230636
chr5	43301392	43310806
chr5	43384200	43394562
chr5	43605199	43614573
chr5	43725563	43734257
chr5	44858419	44867702
chr5	44947981	44956293
chr5	45033816	45043530
chr5	49619446	49625251
chr5	49809156	49811717
chr5	50042350	50052104
chr5	50250519	50264012
chr5	50674800	50680618
chr5	51298416	51307849
chr5	51648354	51653300
chr5	51951252	51955074
chr5	51986291	51992159
chr5	52206757	52215985
chr5	52242174	52246533
chr5	52327130	52336331
chr5	52386920	52397004
chr5	52462180	52471056
chr5	52718420	52724095
chr5	52769939	52776622
chr5	53286128	53291025
chr5	53509368	53544041
chr5	53602802	53612391
chr5	53712837	53720275
chr5	53734715	53744125
chr5	53780653	53790423
chr5	53808627	53818295
chr5	54138126	54145729
chr5	54158775	54167993
chr5	54201223	54206560
chr5	54236428	54239895
chr5	54437865	54447663
chr5	54463007	54472756
chr5	54517843	54522511
chr5	54622143	54622152
chr5	54635829	54644984
chr5	54698271	54707704
chr5	54983234	54993450
chr5	55227127	55236874
chr5	55269372	55277303
chr5	55492264	55501636
chr5	55556779	55571313
chr5	55605928	55615643
chr5	56106272	56112503
chr5	56129875	56139036
chr5	56192210	56201378
chr5	56429398	56438757
chr5	56512151	56521560
chr5	56568600	56577734
chr5	56589191	56594582
chr5	56791973	56799095
chr5	56941558	56951337
chr5	57070834	57079999
chr5	57180819	57186927
chr5	57753540	57776849
chr5	57789849	57799192
chr5	58163061	58192254
chr5	58298927	58306927
chr5	58328224	58335033
chr5	58465745	58489180
chr5	58659222	58686290
chr5	58788170	58806069
chr5	58954224	58974083
chr5	59015988	59025165
chr5	59091496	59111045
chr5	59452942	59461949
chr5	59578351	59595388
chr5	59674200	59683283
chr5	59813702	59822012
chr5	59877799	59886647
chr5	59940698	59949656
chr5	59969204	59978232
chr5	60174620	60183853
chr5	60252042	60261114
chr5	60346563	60355942
chr5	60430814	60439691
chr5	60459703	60468011
chr5	60652808	60654766
chr5	60949493	60959311
chr5	61233846	61233970
chr5	61631809	61654663
chr5	61751848	61761355
chr5	62070106	62079552
chr5	62692619	62702208
chr5	63254557	63264177
chr5	63366233	63374914
chr5	63439378	63448386
chr5	63520679	63529632
chr5	63903874	63913030
chr5	63926542	63937627
chr5	64075571	64085211
chr5	64102395	64111650
chr5	64251072	64271673
chr5	64370353	64374351
chr5	64394504	64396205
chr5	64779270	64784324
chr5	65034040	65061197
chr5	65463573	65468849
chr5	65515111	65523977
chr5	65597335	65608538
chr5	66048638	66057716
chr5	66105404	66115168
chr5	66281388	66286182
chr5	66448882	66466259
chr5	66500620	66509762
chr5	66537549	66546776
chr5	67539128	67553021
chr5	67566470	67568431
chr5	67582696	67582938
chr5	67752484	67758998
chr5	67953279	67961259
chr5	68041630	68041644
chr5	68176312	68184273
chr5	68254314	68262999
chr5	68299021	68323218
chr5	68333780	68342884
chr5	68385955	68392889
chr5	68625944	68635411
chr5	68706276	68715389
chr5	70767814	70776426
chr5	70892600	70902179
chr5	71049339	71058464
chr5	71069864	71083490
chr5	71309358	71318954
chr5	71429252	71438398
chr5	71536310	71545490
chr5	71560654	71579987
chr5	71599895	71608907
chr5	71657730	71667100
chr5	71686117	71712864
chr5	71815537	71823708
chr5	71884002	71884511
chr5	71902492	71911932
chr5	72109920	72120000
chr5	72246760	72256724
chr5	72374548	72383703
chr5	72426665	72436096
chr5	72492995	72516363
chr5	72743597	72748848
chr5	72810635	72837319
chr5	72882486	72891786
chr5	72984959	72989843
chr5	73084344	73093798
chr5	73193997	73203173
chr5	73327079	73335479
chr5	73692099	73694208
chr5	73936074	73949452
chr5	73964379	73973549
chr5	74210981	74219648
chr5	74343930	74345964
chr5	74528098	74537258
chr5	74560410	74560460
chr5	74964430	74981877
chr5	75028150	75034942
chr5	75179432	75185038
chr5	75368473	75374622
chr5	75437109	75446569
chr5	75466344	75475540
chr5	75547690	75557355
chr5	75629608	75637690
chr5	75694534	75699419
chr5	75836043	75844926
chr5	75855385	75855443
chr5	75875991	75901778
chr5	75932820	75942192
chr5	76065510	76075380
chr5	76159298	76169145
chr5	76307640	76316744
chr5	76369048	76378069
chr5	76435974	76445589
chr5	76531435	76539763
chr5	76728663	76737825
chr5	76783730	76793176
chr5	76810743	76810982
chr5	76852236	76860799
chr5	76937003	76945450
chr5	77163194	77163322
chr5	77303450	77307199
chr5	77457364	77459226
chr5	77517005	77517010
chr5	77613119	77618684
chr5	77758725	77767678
chr5	77824782	77836661
chr5	77919533	77926328
chr5	78055634	78057010
chr5	78178498	78199490
chr5	78256299	78279336
chr5	78313416	78326025
chr5	78401335	78409851
chr5	78426440	78434379
chr5	78756134	78765224
chr5	78847531	78857034
chr5	78994361	79003449
chr5	79066021	79074892
chr5	79149138	79159217
chr5	79171718	79179352
chr5	79216137	79225566
chr5	79379289	79390755
chr5	79568566	79574204
chr5	79599851	79606295
chr5	79637462	79646672
chr5	79772551	79782143
chr5	79955737	79972814
chr5	80003364	80012549
chr5	80399791	80408997
chr5	80456680	80466326
chr5	80486140	80495956
chr5	80591019	80599191
chr5	80716932	80726035
chr5	80797976	80812114
chr5	81130650	81151893
chr5	81398676	81407886
chr5	81457429	81474895
chr5	81516861	81526217
chr5	81603736	81612888
chr5	81643096	81652646
chr5	81934785	81938349
chr5	82087231	82093812
chr5	82178735	82184829
chr5	82721761	82731457
chr5	82764925	82774566
chr5	82855591	82864693
chr5	83004393	83017876
chr5	83218618	83227727
chr5	83380437	83387786
chr5	83567012	83573248
chr5	85970874	85980078
chr5	86174808	86180743
chr5	86305072	86309810
chr5	86691475	86700974
chr5	86716241	86725414
chr5	87072467	87081895
chr5	87432838	87442307
chr5	87971815	87991550
chr5	88022149	88029225
chr5	89023970	89028075
chr5	89141333	89144701
chr5	89556968	89566047
chr5	89677746	89686386
chr5	89725411	89740125
chr5	89821401	89830691
chr5	89896180	89900678
chr5	90000612	90010389
chr5	90074954	90103673
chr5	90223279	90232844
chr5	90392932	90402740
chr5	90511166	90526778
chr5	90676473	90685386
chr5	90711034	90720240
chr5	90791385	90800532
chr5	90937655	90939784
chr5	92395618	92401490
chr5	92912730	92922076
chr5	92940794	92948198
chr5	93133453	93140227
chr5	93247425	93248979
chr5	93857933	93864256
chr5	93945334	93954046
chr5	94024287	94043410
chr5	94068957	94078860
chr5	94181544	94190744
chr5	94301368	94308086
chr5	94576866	94576888
chr5	94975395	94984729
chr5	94995732	95005073
chr5	95112159	95120294
chr5	95166214	95199096
chr5	95224068	95233503
chr5	95295548	95301589
chr5	95588397	95597226
chr5	95667530	95685214
chr5	95928170	95949378
chr5	96019996	96028325
chr5	96084632	96092093
chr5	96200259	96209271
chr5	96236676	96240348
chr5	96328644	96337734
chr5	96473924	96501261
chr5	96562137	96571965
chr5	96628466	96637830
chr5	96756840	96766040
chr5	96866927	96873048
chr5	97686284	97688195
chr5	98104455	98112483
chr5	98127618	98136754
chr5	98158455	98167626
chr5	98237200	98246500
chr5	98363647	98371325
chr5	98391186	98401280
chr5	98435652	98444978
chr5	99761372	99770207
chr5	99810333	99819514
chr5	99955072	99964236
chr5	100231492	100239517
chr5	100721732	100730803
chr5	100921721	100930146
chr5	101009445	101019501
chr5	101273543	101282965
chr5	101310329	101317272
chr5	101554868	101564289
chr5	101781556	101789867
chr5	101893040	101903105
chr5	101916283	101919579
chr5	102002192	102022309
chr5	102111786	102121107
chr5	102303075	102312249
chr5	102372387	102381564
chr5	102470301	102480213
chr5	102555455	102571974
chr5	102587545	102595786
chr5	102706633	102715680
chr5	102806663	102816022
chr5	102916410	102919622
chr5	103139719	103149177
chr5	103514307	103518967
chr5	105452875	105462746
chr5	106031021	106031027
chr5	106580543	106588510
chr5	106906072	106912758
chr5	107004664	107014596
chr5	107424426	107433636
chr5	107591390	107601500
chr5	107677334	107686007
chr5	107812636	107821861
chr5	107852881	107862594
chr5	107973137	107982938
chr5	108012134	108021938
chr5	108770049	108779313
chr5	108799825	108819254
chr5	109019953	109025545
chr5	109746298	109754181
chr5	109778934	109778962
chr5	109922376	109929166
chr5	110088162	110097871
chr5	110197162	110204409
chr5	110395053	110404253
chr5	110489232	110500577
chr5	110555364	110562775
chr5	110591263	110594680
chr5	110609982	110619369
chr5	110792680	110801022
chr5	110881474	110891139
chr5	111173635	111173659
chr5	111482615	111527029
chr5	111541727	111550904
chr5	111569782	111578993
chr5	111751297	111760784
chr5	111823625	111832703
chr5	111860898	111870286
chr5	111882453	111892170
chr5	111936216	111945514
chr5	112023288	112032132
chr5	112088431	112098505
chr5	112179606	112188872
chr5	112255799	112262871
chr5	112295301	112304290
chr5	112326858	112336964
chr5	112661826	112669587
chr5	112710201	112719694
chr5	112843377	112847734
chr5	112937839	112952390
chr5	112995255	113022392
chr5	113433088	113439045
chr5	113636670	113646168
chr5	113692283	113699872
chr5	113781443	113790492
chr5	114126578	114129639
chr5	114365302	114374355
chr5	114400419	114409833
chr5	114428955	114439011
chr5	114577775	114586483
chr5	114641079	114650314
chr5	114880502	114890016
chr5	114905817	114927063
chr5	114966190	114975398
chr5	115162000	115171698
chr5	115399467	115408521
chr5	115469044	115478490
chr5	115891598	115916429
chr5	116278730	116288844
chr5	116409578	116416502
chr5	116785542	116795144
chr5	117944203	117950470
chr5	118123082	118132717
chr5	118287986	118297135
chr5	118318899	118328838
chr5	118353224	118362503
chr5	118599289	118608254
chr5	118646909	118656118
chr5	118669467	118676122
chr5	118741110	118752945
chr5	118766765	118775926
chr5	118802301	118809704
chr5	119077289	119077298
chr5	121281082	121288963
chr5	121407949	121416269
chr5	121433834	121442023
chr5	121524139	121535770
chr5	121746332	121756145
chr5	121824607	121856625
chr5	122037533	122042145
chr5	122230078	122237484
chr5	122331145	122340886
chr5	122676388	122683552
chr5	122754454	122763873
chr5	122883344	122883358
chr5	122941934	122952045
chr5	123003429	123011390
chr5	123273028	123274011
chr5	123858661	123861553
chr5	124057891	124064052
chr5	125565854	125575064
chr5	125670048	125694438
chr5	125824122	125839225
chr5	125870460	125885065
chr5	125936762	125951610
chr5	125987237	126019414
chr5	126114597	126120769
chr5	126133238	126149364
chr5	126362591	126365509
chr5	126621270	126630406
chr5	126644869	126654313
chr5	126773386	126782547
chr5	126827786	126833345
chr5	126894502	126904454
chr5	127080049	127097949
chr5	127206735	127217376
chr5	127240147	127249639
chr5	127415878	127420177
chr5	127532559	127553964
chr5	127831919	127838487
chr5	128006201	128015405
chr5	128236755	128246267
chr5	128459702	128465574
chr5	128995719	129004795
chr5	129098692	129111710
chr5	129184129	129193684
chr5	129441066	129447073
chr5	129474994	129478555
chr5	129530820	129535711
chr5	130202865	130211870
chr5	130442163	130450476
chr5	130495837	130503790
chr5	130600827	130603537
chr5	130713677	130722894
chr5	130748414	130757668
chr5	130920901	130929959
chr5	131143981	131149660
chr5	131339108	131348393
chr5	131394530	131405796
chr5	131465668	131474957
chr5	131508331	131529805
chr5	131569102	131579158
chr5	131604248	131613179
chr5	131716736	131727087
chr5	131751150	131767220
chr5	131833188	131846546
chr5	131857824	131867685
chr5	131922441	131931350
chr5	131994956	131997272
chr5	132086078	132087262
chr5	132151408	132170393
chr5	132214518	132223746
chr5	132442040	132452154
chr5	132592922	132599439
chr5	132618733	132627786
chr5	132678813	132686643
chr5	132696657	132704254
chr5	132755097	132764247
chr5	132791600	132800673
chr5	132884239	132893565
chr5	133085890	133095387
chr5	133113786	133120260
chr5	133200797	133210104
chr5	133275867	133284672
chr5	133333804	133334320
chr5	133357882	133380098
chr5	133433346	133439390
chr5	133464402	133486764
chr5	133515008	133525082
chr5	133620669	133630065
chr5	133640520	133640782
chr5	133743155	133751379
chr5	133860656	133868373
chr5	133898193	133927823
chr5	134069395	134078630
chr5	134182639	134191844
chr5	134235392	134245974
chr5	134522529	134531739
chr5	134756952	134766819
chr5	134795810	134806694
chr5	134883215	134906667
chr5	135161361	135168117
chr5	135221405	135227862
chr5	135276334	135285411
chr5	135308253	135317881
chr5	135393840	135399042
chr5	135413784	135422979
chr5	135505305	135514782
chr5	135543026	135552692
chr5	135580498	135590605
chr5	135756172	135765555
chr5	136017695	136025831
chr5	136100927	136110998
chr5	136551478	136560799
chr5	136651739	136661171
chr5	136676946	136684907
chr5	136830518	136839942
chr5	136960400	136970010
chr5	136991155	137001231
chr5	137074794	137090135
chr5	137110482	137118590
chr5	137153429	137162550
chr5	137367344	137376903
chr5	137397667	137416964
chr5	137464709	137473944
chr5	137512253	137520088
chr5	137554021	137563253
chr5	137616430	137623657
chr5	137684539	137688517
chr5	137781074	137790391
chr5	137835030	137844270
chr5	137882542	137882612
chr5	137910077	137920182
chr5	137931067	137935789
chr5	137965488	137982755
chr5	138120988	138130091
chr5	138157786	138165272
chr5	138423048	138431724
chr5	138468938	138478164
chr5	138525332	138533343
chr5	138582256	138613520
chr5	138672934	138681312
chr5	138725955	138739480
chr5	138755016	138762657
chr5	138889198	138902185
chr5	138918600	138926493
chr5	138949929	138959397
chr5	139007977	139033179
chr5	139045882	139054490
chr5	139065266	139074309
chr5	139141014	139167498
chr5	139219433	139228661
chr5	139239005	139256706
chr5	139343988	139353050
chr5	139448288	139458846
chr5	139518982	139541662
chr5	139616745	139629090
chr5	139728943	139757468
chr5	140012749	140016028
chr5	140095108	140104463
chr5	140702848	140704721
chr5	140728246	140754376
chr5	140788791	140814617
chr5	140850818	140856843
chr5	140887036	140909337
chr5	140933021	140951988
chr5	140967136	140976785
chr5	140993969	141003402
chr5	141019728	141019742
chr5	141039717	141049797
chr5	141067035	141086406
chr5	141138031	141147211
chr5	141192629	141210610
chr5	141253904	141273602
chr5	141336444	141345428
chr5	141367826	141375276
chr5	141390617	141399622
chr5	141522503	141536469
chr5	141924832	141933133
chr5	141964751	141971423
chr5	141986099	141995449
chr5	142030389	142040486
chr5	142073828	142101874
chr5	142123768	142132331
chr5	142242048	142272819
chr5	142290961	142305805
chr5	142377787	142399738
chr5	142410791	142412110
chr5	142586303	142606754
chr5	142779215	142783947
chr5	143199995	143208782
chr5	143343194	143352350
chr5	143517967	143526311
chr5	143558675	143567415
chr5	143578653	143587523
chr5	145060588	145062050
chr5	145072429	145081519
chr5	145200876	145210285
chr5	145425429	145430861
chr5	145666648	145675830
chr5	145802301	145809719
chr5	145908126	145927030
chr5	145940483	145950449
chr5	146037304	146046230
chr5	146340940	146350384
chr5	146473362	146482458
chr5	146564712	146573028
chr5	146600898	146608654
chr5	146766942	146776085
chr5	146828894	146848347
chr5	146933774	146962210
chr5	147003175	147012672
chr5	147197420	147207502
chr5	147232240	147242153
chr5	147265490	147265527
chr5	147324896	147334073
chr5	147556984	147562955
chr5	147665752	147674842
chr5	147750667	147758607
chr5	147818892	147828556
chr5	147857862	147867129
chr5	148105608	148125867
chr5	148196050	148205104
chr5	148332321	148342418
chr5	148373351	148381283
chr5	148409994	148420108
chr5	148490363	148495507
chr5	148516516	148525863
chr5	148646809	148653233
chr5	148692437	148701461
chr5	148742358	148766347
chr5	148806820	148825615
chr5	148928467	148946676
chr5	148994056	149021370
chr5	149032415	149052344
chr5	149150845	149160087
chr5	149186127	149186163
chr5	149203114	149237761
chr5	149334798	149345838
chr5	149365662	149375331
chr5	149494745	149514729
chr5	149536629	149546413
chr5	149593044	149602936
chr5	149647616	149656895
chr5	149725685	149733771
chr5	149810978	149843152
chr5	149898889	149908124
chr5	149919678	149929128
chr5	149940419	149946282
chr5	149965931	149972430
chr5	150031567	150040704
chr5	150155010	150163506
chr5	150177732	150184042
chr5	150222271	150231342
chr5	150364819	150374006
chr5	150422852	150443483
chr5	150491018	150510439
chr5	150540264	150549596
chr5	150596995	150597023
chr5	150612308	150623627
chr5	150673033	150700169
chr5	150802335	150810064
chr5	150821987	150831574
chr5	150875421	150885515
chr5	150896306	150907554
chr5	151026719	151042557
chr5	151097236	151103714
chr5	151115840	151125940
chr5	151148594	151151099
chr5	151200069	151209965
chr5	151517543	151527647
chr5	151647373	151653516
chr5	151724900	151733858
chr5	151837300	151846510
chr5	151880568	151889722
chr5	151907746	151917208
chr5	151937276	151944874
chr5	152523515	152532724
chr5	152873695	152879543
chr5	153339730	153358869
chr5	153447237	153456738
chr5	153554908	153564708
chr5	153577666	153577686
chr5	153708411	153717328
chr5	153763652	153763664
chr5	153780238	153806205
chr5	153842360	153852190
chr5	153950738	153960441
chr5	153985397	153995134
chr5	154026043	154034988
chr5	154186760	154196618
chr5	154322226	154329997
chr5	154350380	154355976
chr5	154380918	154388698
chr5	154427289	154434342
chr5	154514848	154524058
chr5	154993746	154999581
chr5	155366176	155375884
chr5	156238620	156246565
chr5	156261264	156267756
chr5	156316788	156322704
chr5	156357199	156366925
chr5	156449387	156458745
chr5	156536331	156537713
chr5	156554623	156580666
chr5	156599010	156599038
chr5	156676013	156695535
chr5	156733733	156773253
chr5	156854496	156863614
chr5	156894426	156907866
chr5	157091402	157100835
chr5	157141083	157150535
chr5	157162911	157193695
chr5	157241351	157252069
chr5	157277659	157285804
chr5	157340070	157349767
chr5	157370944	157381060
chr5	157417273	157427138
chr5	157497728	157507238
chr5	157597083	157605668
chr5	158102474	158102565
chr5	158117914	158127775
chr5	158305585	158312516
chr5	158529661	158538500
chr5	158555344	158565205
chr5	158578885	158588810
chr5	158709038	158718269
chr5	158739264	158763103
chr5	158868781	158875048
chr5	158938255	158948080
chr5	159339123	159348032
chr5	159389519	159395994
chr5	159409521	159419600
chr5	159444526	159453540
chr5	159503137	159513008
chr5	159622474	159631251
chr5	159767845	159777049
chr5	159813534	159822780
chr5	159860638	159869539
chr5	159891055	159891057
chr5	159931468	159940782
chr5	160072814	160081144
chr5	160100129	160115917
chr5	160218325	160218332
chr5	160959742	160976315
chr5	161098714	161107879
chr5	161390955	161398290
chr5	161631564	161640710
chr5	162507773	162508819
chr5	162769751	162779292
chr5	162830822	162840148
chr5	162926792	162931241
chr5	162986446	162996068
chr5	163118883	163128050
chr5	163401489	163410712
chr5	163435412	163444981
chr5	163897709	163907121
chr5	163926627	163936375
chr5	164019848	164029026
chr5	164632350	164640298
chr5	165052917	165062090
chr5	167145826	167155321
chr5	167470009	167479364
chr5	167536773	167546645
chr5	167642111	167651784
chr5	167692057	167699102
chr5	167908315	167918057
chr5	168101925	168111673
chr5	168131756	168137469
chr5	168170634	168180067
chr5	168370313	168379480
chr5	168409924	168419809
chr5	168724664	168734054
chr5	168970887	168980094
chr5	169001840	169013201
chr5	169095175	169095291
chr5	169127166	169129167
chr5	169407641	169411294
chr5	169523017	169531626
chr5	169606202	169616308
chr5	169639099	169657544
chr5	169690285	169702260
chr5	169762251	169770665
chr5	169826271	169834210
chr5	169845097	169867237
chr5	170026429	170035757
chr5	170046173	170070744
chr5	170166600	170176697
chr5	170213939	170241062
chr5	170319348	170327641
chr5	170700261	170700411
chr5	170767752	170773961
chr5	170841621	170850332
chr5	170906765	170916454
chr5	171281822	171290086
chr5	171330674	171342987
chr5	171430467	171431267
chr5	171462773	171469812
chr5	171482155	171491653
chr5	171529370	171538057
chr5	171615697	171619421
chr5	171705975	171725347
chr5	171795084	171801523
chr5	171875131	171911207
chr5	172088912	172097921
chr5	172119949	172148700
chr5	172195994	172204268
chr5	172336133	172342658
chr5	172354712	172364645
chr5	172401223	172416033
chr5	172566880	172576914
chr5	172590246	172598055
chr5	172626971	172636027
chr5	172710312	172726149
chr5	172754140	172763704
chr5	172873718	172882746
chr5	172995230	173013415
chr5	173040317	173061011
chr5	173210637	173218273
chr5	173349341	173357304
chr5	173400270	173404871
chr5	173442986	173452191
chr5	173468115	173477079
chr5	173734564	173758974
chr5	173841914	173851803
chr5	174158611	174167817
chr5	174215840	174225697
chr5	174332884	174341985
chr5	174358546	174383217
chr5	174867235	174874808
chr5	174885934	174896346
chr5	174956447	174966265
chr5	175121139	175132824
chr5	175151985	175162044
chr5	175262831	175270921
chr5	175839072	175848352
chr5	175996488	176010101
chr5	176033917	176041717
chr5	176069667	176093026
chr5	176129926	176130015
chr5	176381758	176390962
chr5	176493959	176503688
chr5	176533997	176545764
chr5	176732357	176750125
chr5	176798628	176836081
chr5	176877748	176886745
chr5	176924907	176931285
chr5	177030880	177039148
chr5	177485695	177508346
chr5	177543591	177552634
chr5	177568466	177596410
chr5	177657629	177667229
chr5	177702558	177710815
chr5	177974164	177982883
chr5	178153344	178161577
chr5	178916726	178925870
chr5	179094337	179094374
chr5	179186911	179195359
chr5	179218567	179233499
chr5	179397503	179406993
chr5	179513004	179517149
chr5	179549647	179558749
chr5	179715932	179725241
chr5	179738364	179760748
chr5	179893115	179903212
chr5	180028640	180037930
chr5	180093008	180101588
chr5	180141334	180148455
chr5	180206660	180215995
chr5	180232356	180233797
chr5	180284234	180301018
chr5	180510904	180520062
chr5	180581399	180612987
chr6	164072	173634
chr6	184155	191798
chr6	212657	231195
chr6	521317	528712
chr6	556766	562624
chr6	588892	597945
chr6	717710	726687
chr6	782381	801989
chr6	909536	914802
chr6	1332047	1341245
chr6	1363779	1363785
chr6	1377387	1402464
chr6	1420154	1440328
chr6	1591616	1609692
chr6	1791178	1796898
chr6	2101897	2106701
chr6	2193044	2214193
chr6	2349266	2359131
chr6	2445424	2453707
chr6	2629829	2639712
chr6	2691346	2700396
chr6	2735596	2763656
chr6	2787018	2796456
chr6	2844155	2855902
chr6	2907533	2916629
chr6	2927722	2937650
chr6	2948719	2957099
chr6	2984975	3006888
chr6	3121840	3131518
chr6	3246815	3256678
chr6	3277604	3284503
chr6	3406781	3415878
chr6	3452816	3462039
chr6	3727913	3752969
chr6	3883013	3892513
chr6	3928896	3938366
chr6	3974043	3995817
chr6	4151476	4161348
chr6	4206458	4215612
chr6	4278110	4286798
chr6	4804370	4811068
chr6	4846791	4853194
chr6	4932656	4939809
chr6	5002304	5007189
chr6	5026558	5035482
chr6	5053448	5061940
chr6	5074089	5083343
chr6	5136771	5148795
chr6	5175610	5179805
chr6	5211482	5219786
chr6	5298947	5308682
chr6	5376844	5407162
chr6	5418130	5424057
chr6	5466331	5476103
chr6	5951892	5953776
chr6	6053345	6061615
chr6	6127321	6136505
chr6	6221955	6227170
chr6	6310976	6331232
chr6	6490298	6499856
chr6	6542419	6561263
chr6	6582105	6591076
chr6	6672179	6682095
chr6	6693598	6698402
chr6	6720311	6729490
chr6	6755083	6762786
chr6	6785569	6791964
chr6	7083164	7091227
chr6	7102262	7110857
chr6	7234681	7248634
chr6	7271294	7281154
chr6	7610961	7622317
chr6	7717544	7727143
chr6	7897154	7903327
chr6	7987811	8011085
chr6	8063054	8063114
chr6	8126628	8136545
chr6	8215204	8224359
chr6	8979057	8988482
chr6	9246620	9256137
chr6	9408860	9418017
chr6	9536078	9545449
chr6	10026790	10034802
chr6	10252804	10261116
chr6	10425626	10439829
chr6	10461435	10482830
chr6	10506084	10515657
chr6	10756132	10764435
chr6	10796783	10806465
chr6	10843460	10852682
chr6	10947952	10959434
chr6	11064810	11073722
chr6	11140052	11149536
chr6	11167904	11177728
chr6	11492190	11501136
chr6	11571175	11590157
chr6	11614286	11622660
chr6	11651415	11660584
chr6	11695985	11704908
chr6	11720866	11726166
chr6	12043347	12044488
chr6	12072879	12079336
chr6	12233954	12238973
chr6	12285112	12296431
chr6	12368161	12374669
chr6	12500074	12509511
chr6	12599090	12606237
chr6	12635123	12643495
chr6	12840493	12849689
chr6	12889805	12898801
chr6	13190643	13199869
chr6	13225010	13233476
chr6	13268368	13282724
chr6	13327487	13341782
chr6	13383580	13388882
chr6	13428404	13432514
chr6	13450696	13455068
chr6	13534402	13541862
chr6	13575015	13580239
chr6	13621233	13629816
chr6	13790715	13800500
chr6	13869439	13878830
chr6	13904703	13913275
chr6	14040542	14051630
chr6	14062575	14072000
chr6	14125519	14149857
chr6	14206480	14216476
chr6	14313054	14320975
chr6	14706953	14712774
chr6	15248473	15258764
chr6	15325409	15332287
chr6	15385871	15395588
chr6	15436639	15446360
chr6	15459845	15468209
chr6	15486928	15496847
chr6	15623462	15628696
chr6	15687092	15695722
chr6	15768751	15768770
chr6	15890975	15897399
chr6	16124712	16134668
chr6	16168603	16188123
chr6	16201902	16211764
chr6	16282121	16291213
chr6	16312563	16335982
chr6	16408212	16413916
chr6	16479673	16485207
chr6	16508667	16517510
chr6	16713556	16718229
chr6	16760532	16775881
chr6	16868381	16873121
chr6	16960265	16970362
chr6	17082659	17098704
chr6	17151805	17161374
chr6	17580091	17586932
chr6	17697772	17704167
chr6	17799558	17820325
chr6	18122497	18126910
chr6	18152585	18159148
chr6	18320367	18329110
chr6	18499536	18509310
chr6	18591655	18601666
chr6	18994233	18998786
chr6	19848530	19855578
chr6	20052247	20061328
chr6	20087750	20097030
chr6	20122433	20131744
chr6	20287344	20297152
chr6	20403137	20409578
chr6	20525698	20532209
chr6	21583826	21600646
chr6	22824353	22833235
chr6	24059942	24069117
chr6	24203417	24209472
chr6	24270545	24286462
chr6	24354988	24364848
chr6	24388798	24393592
chr6	24427306	24436015
chr6	24495474	24499801
chr6	24517078	24530165
chr6	24576460	24588788
chr6	24664175	24670606
chr6	24692896	24700473
chr6	24762543	24771693
chr6	24851701	24861462
chr6	24930254	24939216
chr6	24987773	24995944
chr6	25014078	25032416
chr6	25066440	25075740
chr6	25218874	25228836
chr6	25261266	25284101
chr6	25485644	25495486
chr6	25551984	25561347
chr6	25598225	25607364
chr6	25714362	25725652
chr6	25784351	25793100
chr6	25938378	25947574
chr6	25988386	26008013
chr6	26024916	26027981
chr6	26060170	26071358
chr6	26093134	26106848
chr6	26171417	26180536
chr6	26200281	26208362
chr6	26337008	26346792
chr6	26489139	26498295
chr6	26566204	26578038
chr6	26591586	26612640
chr6	27042248	27051274
chr6	27090225	27099839
chr6	27125566	27134294
chr6	27154877	27161128
chr6	27278045	27285381
chr6	27482172	27491608
chr6	27572224	27581984
chr6	27650333	27659434
chr6	27715489	27724931
chr6	27735675	27744991
chr6	27760773	27768313
chr6	27783033	27792141
chr6	27858973	27868009
chr6	28067613	28077279
chr6	28097717	28105978
chr6	28177325	28184667
chr6	28320851	28329161
chr6	28366576	28370521
chr6	28505938	28514892
chr6	28647664	28658066
chr6	28800773	28810508
chr6	28903813	28904762
chr6	28984713	28989932
chr6	29552648	29562462
chr6	29591887	29601208
chr6	29611945	29626442
chr6	29659908	29677348
chr6	29700972	29725493
chr6	29798228	29821056
chr6	29931315	29946042
chr6	29978147	29984275
chr6	30000212	30009677
chr6	30065972	30075899
chr6	30094459	30103884
chr6	30133248	30142643
chr6	30182616	30192161
chr6	30202466	30210780
chr6	30320637	30330105
chr6	30359972	30369869
chr6	30416897	30426159
chr6	30445379	30469190
chr6	30496132	30517479
chr6	30560801	30570179
chr6	30589924	30599116
chr6	30636342	30650083
chr6	30687104	30716671
chr6	30786627	30801287
chr6	30840639	30850700
chr6	30878905	30888327
chr6	31006160	31010848
chr6	31031907	31060349
chr6	31091380	31110438
chr6	31155542	31169236
chr6	31329972	31339900
chr6	31359950	31372565
chr6	31404534	31414797
chr6	31460781	31466744
chr6	31510220	31521065
chr6	31544243	31571572
chr6	31644019	31652997
chr6	31692660	31704380
chr6	31732965	31744472
chr6	31761511	31768826
chr6	31794171	31801241
chr6	31827188	31836420
chr6	31851992	31861113
chr6	31886928	31895477
chr6	31915759	31924924
chr6	32050855	32058833
chr6	32082828	32091485
chr6	32119331	32127124
chr6	32158367	32167515
chr6	32205134	32220847
chr6	32376489	32403763
chr6	32586276	32595003
chr6	32655561	32671768
chr6	32749646	32769691
chr6	32801927	32839321
chr6	32849913	32857779
chr6	32896952	32936338
chr6	32947896	32984630
chr6	32995363	33002510
chr6	33012971	33021872
chr6	33048664	33064780
chr6	33081926	33098181
chr6	33111789	33145453
chr6	33161182	33173023
chr6	33211515	33221325
chr6	33269532	33270257
chr6	33315635	33315653
chr6	33354170	33363757
chr6	33390127	33395182
chr6	33549334	33580336
chr6	33636408	33644875
chr6	33663368	33684126
chr6	33707594	33743971
chr6	33815555	33824532
chr6	33991362	33999682
chr6	34018390	34027799
chr6	34117660	34136515
chr6	34159556	34169273
chr6	34210200	34221573
chr6	34356331	34365152
chr6	34378601	34387629
chr6	34422812	34432695
chr6	34490363	34499748
chr6	34572776	34582546
chr6	34603602	34610870
chr6	34950733	34959753
chr6	35103177	35119340
chr6	35143742	35151677
chr6	35167971	35177498
chr6	35204184	35213633
chr6	35257259	35269557
chr6	35290566	35314913
chr6	35365516	35374642
chr6	35413684	35420421
chr6	35431265	35440578
chr6	35485888	35495612
chr6	35546739	35556323
chr6	35700518	35710302
chr6	35724814	35730047
chr6	35990270	36000375
chr6	36058075	36067925
chr6	36086922	36095473
chr6	36159195	36168247
chr6	36265395	36274952
chr6	36303864	36313490
chr6	36324011	36333175
chr6	36386658	36396125
chr6	36412680	36412871
chr6	36543884	36551883
chr6	36578318	36596434
chr6	36644631	36652198
chr6	36687981	36697058
chr6	36725717	36755519
chr6	36814502	36823931
chr6	36848890	36858412
chr6	36981112	37002071
chr6	37014381	37023929
chr6	37136457	37145040
chr6	37171105	37183147
chr6	37267142	37298168
chr6	37344422	37354486
chr6	37447198	37456669
chr6	37499636	37510079
chr6	37530634	37553497
chr6	37621226	37626419
chr6	37655190	37675360
chr6	37705337	37714595
chr6	37754385	37764215
chr6	37824611	37832824
chr6	37975839	37985630
chr6	37999056	38006893
chr6	38199313	38202284
chr6	38457956	38466636
chr6	38534857	38542820
chr6	38634792	38644887
chr6	38835223	38844987
chr6	38897075	38903804
chr6	38936571	38946103
chr6	38960504	38974733
chr6	38992579	39002126
chr6	39058250	39064143
chr6	39129709	39138963
chr6	39153308	39162442
chr6	39266548	39282948
chr6	39310785	39349792
chr6	39415230	39424396
chr6	39828450	39837779
chr6	39856794	39864178
chr6	39944418	39953613
chr6	40271766	40281672
chr6	40293783	40301190
chr6	40513166	40522796
chr6	40787631	40796843
chr6	40808792	40818273
chr6	40875765	40884934
chr6	40970712	40978819
chr6	40991432	41011985
chr6	41030159	41037792
chr6	41056690	41064971
chr6	41147826	41164089
chr6	41242542	41250592
chr6	41269610	41306152
chr6	41332154	41341474
chr6	41387353	41397435
chr6	41422242	41435952
chr6	41555054	41574159
chr6	41645233	41656529
chr6	41669058	41678261
chr6	41698918	41708455
chr6	41738813	41754679
chr6	41764975	41773009
chr6	41810174	41818853
chr6	41868176	41874289
chr6	41899345	41909259
chr6	42009770	42016014
chr6	42039051	42048305
chr6	42067284	42075417
chr6	42129626	42138885
chr6	42177853	42202440
chr6	42494944	42533621
chr6	42624585	42634218
chr6	42689699	42699350
chr6	42840263	42846656
chr6	42862687	42874092
chr6	42972573	42981483
chr6	43033322	43042511
chr6	43092894	43116186
chr6	43139766	43142947
chr6	43193216	43194759
chr6	43226581	43236429
chr6	43297810	43307012
chr6	43319284	43328410
chr6	43351619	43370060
chr6	43417764	43427245
chr6	43461372	43479627
chr6	43572245	43580549
chr6	43630374	43637446
chr6	43687219	43695733
chr6	43722426	43747422
chr6	43801618	43810804
chr6	43914593	43919284
chr6	43943456	43949457
chr6	43964510	43971497
chr6	44031345	44072604
chr6	44114722	44124818
chr6	44135747	44145396
chr6	44184586	44209993
chr6	44231283	44240976
chr6	44267736	44283356
chr6	44301392	44311473
chr6	44394306	44403698
chr6	44419423	44428831
chr6	44440649	44448651
chr6	44557291	44565994
chr6	44593770	44602957
chr6	44618678	44634735
chr6	45382667	45387206
chr6	45464224	45472556
chr6	45678816	45687272
chr6	45704778	45706148
chr6	45887147	45903368
chr6	46054326	46061746
chr6	46190955	46191045
chr6	46375726	46389424
chr6	46589890	46597169
chr6	46744810	46753893
chr6	46812272	46821476
chr6	46954319	46963436
chr6	47010619	47020496
chr6	47060610	47070208
chr6	47272925	47282873
chr6	47376857	47386681
chr6	47595981	47597433
chr6	47697503	47706627
chr6	47743738	47760694
chr6	48056353	48056365
chr6	49372972	49382878
chr6	49495281	49504785
chr6	49570152	49595559
chr6	49814408	49820272
chr6	49996491	50000908
chr6	50150556	50154825
chr6	50230945	50234903
chr6	50565154	50574820
chr6	50619342	50628355
chr6	50755297	50764429
chr6	50781612	50788704
chr6	51213254	51213269
chr6	51263150	51264514
chr6	51614055	51623575
chr6	51715663	51724865
chr6	51794584	51803428
chr6	51820170	51829477
chr6	51881235	51890674
chr6	51909901	51931317
chr6	51947950	51957493
chr6	52022909	52032678
chr6	52075488	52082666
chr6	52094637	52104041
chr6	52123702	52133488
chr6	52148414	52155426
chr6	52227124	52232119
chr6	52260493	52284732
chr6	52368476	52371469
chr6	52436626	52467832
chr6	52512010	52533105
chr6	52584649	52594329
chr6	52682258	52682301
chr6	52700034	52709053
chr6	52742745	52752359
chr6	52856931	52856964
chr6	52921646	52931008
chr6	53012047	53019721
chr6	53034267	53039613
chr6	53154471	53160931
chr6	53270604	53280631
chr6	53297723	53307631
chr6	53344576	53362291
chr6	53409790	53413547
chr6	53517451	53520732
chr6	53540729	53548886
chr6	53587337	53594975
chr6	53839432	53856186
chr6	54135380	54135599
chr6	54577790	54587423
chr6	54597692	54606660
chr6	54861671	54861690
chr6	54933195	54935116
chr6	55139352	55144141
chr6	56158508	56159584
chr6	56175810	56176142
chr6	56219770	56227287
chr6	56431158	56435860
chr6	56453875	56465125
chr6	56497837	56507156
chr6	56559466	56578615
chr6	56618050	56629254
chr6	56704608	56721395
chr6	56763016	56772918
chr6	56815182	56823514
chr6	56881520	56890960
chr6	57128454	57137640
chr6	57176549	57186104
chr6	57392257	57401008
chr6	57441184	57450203
chr6	63484592	63489449
chr6	63772811	63776844
chr6	63977903	63987068
chr6	64013637	64022615
chr6	64057569	64067940
chr6	64280221	64288379
chr6	64305410	64311872
chr6	64508923	64517264
chr6	64628653	64637943
chr6	64717593	64727171
chr6	64986555	64995159
chr6	65035937	65045375
chr6	69484729	69491735
chr6	69673274	69682924
chr6	70441346	70447327
chr6	70502537	70510941
chr6	70540788	70550830
chr6	70576958	70577873
chr6	70816980	70821687
chr6	70871865	70879846
chr6	70926279	70935445
chr6	71015412	71024968
chr6	71074192	71083179
chr6	71225944	71233555
chr6	71254443	71260290
chr6	71413815	71418427
chr6	71589660	71598842
chr6	71660773	71670842
chr6	71718581	71727255
chr6	71897650	71903537
chr6	72055326	72055331
chr6	72091771	72091975
chr6	72218015	72221984
chr6	73117560	73126660
chr6	73228057	73237215
chr6	73286553	73293614
chr6	73321698	73351397
chr6	73834928	73843467
chr6	73885880	73895700
chr6	73991057	73999055
chr6	74018446	74018504
chr6	74032017	74041027
chr6	74094122	74103192
chr6	74226538	74228248
chr6	74315312	74324953
chr6	74380327	74390372
chr6	74438302	74453614
chr6	74560045	74569480
chr6	74675286	74684505
chr6	74796618	74806092
chr6	75121988	75121994
chr6	75909276	75925483
chr6	75936402	75942967
chr6	75972972	75981090
chr6	76002110	76011606
chr6	76073380	76082543
chr6	76231819	76240771
chr6	76271594	76274282
chr6	76598600	76607926
chr6	76638329	76649444
chr6	77568963	77568984
chr6	78163072	78180284
chr6	78326220	78334719
chr6	78445714	78452506
chr6	79515543	79524673
chr6	79956437	79963884
chr6	80171652	80180501
chr6	80250376	80259172
chr6	80276084	80285078
chr6	80377945	80386836
chr6	80419071	80428124
chr6	80482974	80492454
chr6	80519003	80528821
chr6	80574001	80584219
chr6	80661579	80663581
chr6	80800199	80808503
chr6	80919697	80929363
chr6	81043555	81051901
chr6	81311422	81314642
chr6	82462833	82466391
chr6	82711559	82720473
chr6	82745424	82754959
chr6	82960023	82964688
chr6	82980495	82983759
chr6	83038805	83044043
chr6	83423407	83424716
chr6	83760444	83782062
chr6	83920246	83936664
chr6	84123231	84132401
chr6	84222796	84228678
chr6	84241039	84250924
chr6	84298134	84307568
chr6	84320261	84329429
chr6	84589881	84598911
chr6	84926448	84940553
chr6	84989737	84998887
chr6	85129290	85142806
chr6	85274016	85283401
chr6	85673568	85681009
chr6	85720775	85729177
chr6	85832502	85841474
chr6	86028469	86038383
chr6	86060071	86086225
chr6	86188426	86197811
chr6	86463210	86470617
chr6	86899608	86899676
chr6	87414333	87415685
chr6	87564025	87567038
chr6	87735078	87744255
chr6	87773115	87780658
chr6	87844511	87853890
chr6	88097208	88106034
chr6	88501942	88509812
chr6	88539012	88546416
chr6	88636276	88644518
chr6	88851972	88855770
chr6	88874621	88891639
chr6	88945390	88951178
chr6	89176582	89177715
chr6	89488119	89493983
chr6	89576046	89585126
chr6	89688050	89692792
chr6	89828804	89836242
chr6	89945547	89956989
chr6	89987462	89993626
chr6	90073700	90089389
chr6	90137780	90147361
chr6	90304635	90324626
chr6	90645504	90654274
chr6	90675950	90685079
chr6	91098339	91107789
chr6	91184730	91193944
chr6	91646244	91655615
chr6	91786538	91795895
chr6	92035596	92044686
chr6	93482209	93491625
chr6	93515908	93525609
chr6	94131119	94131140
chr6	95343253	95351581
chr6	95877631	95881717
chr6	96989810	96991730
chr6	97078713	97078719
chr6	97340760	97351335
chr6	97498700	97518991
chr6	97633498	97637937
chr6	97837442	97847249
chr6	97880433	97887838
chr6	97941336	97950841
chr6	98149852	98157308
chr6	99213486	99230325
chr6	99286448	99298873
chr6	99562654	99572086
chr6	99595413	99604788
chr6	99773545	99785618
chr6	99869300	99874574
chr6	99910998	99919888
chr6	99964871	99973589
chr6	100033548	100041212
chr6	100189547	100199365
chr6	100266493	100275380
chr6	100311861	100320659
chr6	100349075	100358442
chr6	100444948	100455030
chr6	100542897	100566860
chr6	100620200	100628846
chr6	100923486	100931867
chr6	101101275	101116997
chr6	101163348	101172567
chr6	101240729	101248570
chr6	103566139	103575941
chr6	104769961	104776465
chr6	104968907	104977444
chr6	105127822	105134835
chr6	105214748	105223909
chr6	105235106	105242536
chr6	105521574	105540168
chr6	105851296	105854003
chr6	105867755	105882284
chr6	105927704	105937321
chr6	106178800	106184267
chr6	106282748	106284387
chr6	106536271	106541783
chr6	106666527	106676035
chr6	106744164	106753601
chr6	106778221	106792105
chr6	106887947	106897500
chr6	106955759	106964877
chr6	106999846	107019599
chr6	107052788	107062085
chr6	107149011	107149013
chr6	107314501	107323475
chr6	107344476	107354170
chr6	107430894	107440121
chr6	107450534	107458132
chr6	107634964	107644118
chr6	107972019	107977942
chr6	107993207	108001432
chr6	108021289	108030824
chr6	108165036	108191687
chr6	108294085	108306292
chr6	108366220	108376288
chr6	108567567	108575961
chr6	108808471	108818099
chr6	108843509	108867662
chr6	109098639	109108708
chr6	109151793	109161659
chr6	109210232	109219309
chr6	109232908	109239303
chr6	109390052	109399272
chr6	109505444	109513957
chr6	109700738	109709074
chr6	109843533	109852889
chr6	109912692	109921415
chr6	110021889	110030632
chr6	110182793	110191972
chr6	110356061	110378787
chr6	110495082	110503157
chr6	110707389	110716745
chr6	110835120	110854028
chr6	110999628	111008424
chr6	111196751	111204911
chr6	111266267	111275742
chr6	111328387	111337765
chr6	111374031	111383211
chr6	111526744	111536325
chr6	111573850	111585400
chr6	111796208	111799148
chr6	111883113	111891244
chr6	111959384	111968946
chr6	112026639	112044366
chr6	112094226	112103051
chr6	112121857	112126469
chr6	112313882	112369719
chr6	112479855	112506350
chr6	112629612	112637954
chr6	113623364	113632815
chr6	114171471	114185368
chr6	114196262	114205898
chr6	114226132	114235215
chr6	114252980	114261987
chr6	114298607	114320765
chr6	114413305	114434227
chr6	115066917	115071477
chr6	116213137	116222943
chr6	116327122	116336241
chr6	116413837	116436202
chr6	116584827	116613648
chr6	116760745	116766689
chr6	116848610	116862077
chr6	116877932	116887541
chr6	116962190	116971862
chr6	117096411	117105058
chr6	117285892	117298163
chr6	117507326	117513233
chr6	117635815	117641216
chr6	117767491	117775814
chr6	117798321	117804337
chr6	117872746	117881695
chr6	117922736	117931430
chr6	118093314	118101571
chr6	118147771	118166402
chr6	118292825	118302249
chr6	118584339	118587272
chr6	118601091	118604461
chr6	118825764	118834081
chr6	118868126	118890971
chr6	118935262	118945170
chr6	119052172	119059905
chr6	119092878	119102678
chr6	119117375	119126868
chr6	119427996	119435151
chr6	119445675	119474710
chr6	119650864	119677322
chr6	120058473	120068565
chr6	120284999	120299916
chr6	120373563	120378433
chr6	120695064	120704423
chr6	121374744	121381163
chr6	122166607	122175108
chr6	122699388	122703499
chr6	122809747	122818307
chr6	122847098	122856274
chr6	123043385	123056643
chr6	123161458	123163645
chr6	123186204	123195094
chr6	123265010	123271750
chr6	123733295	123741081
chr6	124032050	124040779
chr6	124119303	124128938
chr6	125430971	125440203
chr6	125470256	125479442
chr6	125509168	125518239
chr6	125627550	125640259
chr6	125830570	125837673
chr6	126071657	126116907
chr6	126175516	126184667
chr6	126206511	126232491
chr6	126269781	126299251
chr6	126312656	126322192
chr6	126350436	126359591
chr6	126488479	126494792
chr6	126946004	126953212
chr6	126975443	126983420
chr6	127120983	127130627
chr6	127438144	127447440
chr6	127503663	127510077
chr6	127583176	127591449
chr6	127619448	127628167
chr6	127737262	127746421
chr6	127781344	127790924
chr6	127839718	127839721
chr6	127856944	127880362
chr6	127959664	127967692
chr6	128055530	128061098
chr6	128174916	128178871
chr6	129042247	129057546
chr6	129568750	129577950
chr6	129687175	129696364
chr6	129815917	129821155
chr6	129914935	129924110
chr6	129990775	129997678
chr6	130047215	130053225
chr6	130068679	130077824
chr6	130091417	130100962
chr6	130211362	130219623
chr6	130253035	130262748
chr6	130337643	130355354
chr6	130555758	130564432
chr6	130598919	130619720
chr6	130639264	130648591
chr6	130681678	130691562
chr6	131014451	131023908
chr6	131076766	131085069
chr6	131160165	131169464
chr6	131188807	131211733
chr6	131433602	131442583
chr6	131515952	131526043
chr6	131778457	131785838
chr6	131835862	131858691
chr6	131945868	131953369
chr6	132011586	132020693
chr6	132226718	132248208
chr6	132598188	132601192
chr6	132615096	132626249
chr6	132709557	132718752
chr6	132773631	132782729
chr6	132800871	132810127
chr6	132846866	132856576
chr6	132986476	132994328
chr6	133084769	133125305
chr6	133139866	133156152
chr6	133278925	133289074
chr6	133357244	133365426
chr6	133829700	133834696
chr6	133872964	133889202
chr6	134154575	134163732
chr6	134233164	134249353
chr6	134289868	134299746
chr6	134380116	134390708
chr6	134413603	134443640
chr6	134473234	134504841
chr6	134960292	134960440
chr6	135142354	135144430
chr6	135200693	135207495
chr6	135257589	135266726
chr6	135318973	135323266
chr6	135464968	135469609
chr6	135484319	135487888
chr6	135501408	135510160
chr6	135649301	135656321
chr6	135730009	135777645
chr6	135823029	135832134
chr6	135852719	135865506
chr6	135994640	135999238
chr6	136228517	136233701
chr6	136257141	136260913
chr6	136350303	136356836
chr6	136542770	136552073
chr6	136633792	136642877
chr6	136867154	136875719
chr6	136899835	136908872
chr6	136924723	136934277
chr6	136960668	136970337
chr6	137109481	137118265
chr6	137139346	137149010
chr6	137163111	137171954
chr6	137244095	137251823
chr6	137284874	137294488
chr6	137330589	137339711
chr6	137392781	137416185
chr6	137438697	137444397
chr6	137482473	137491916
chr6	137519068	137528094
chr6	137588271	137597674
chr6	137631121	137640262
chr6	137659205	137667605
chr6	137732410	137741511
chr6	137791845	137801284
chr6	137911982	137915001
chr6	137956621	137967471
chr6	137979999	137987462
chr6	138021955	138033730
chr6	138122011	138125906
chr6	138183814	138191478
chr6	138256736	138276954
chr6	138292435	138297974
chr6	138318041	138332617
chr6	138425684	138441922
chr6	138604056	138612357
chr6	138745706	138754870
chr6	138826125	138839644
chr6	138905078	138917257
chr6	139008889	139018234
chr6	139082866	139090522
chr6	139132655	139138468
chr6	139301100	139314446
chr6	139441573	139450978
chr6	139489930	139499118
chr6	139535864	139545341
chr6	139567334	139576357
chr6	139681219	139694088
chr6	140246259	140250999
chr6	140313498	140322032
chr6	140369835	140376245
chr6	141238091	141247464
chr6	141879462	141888985
chr6	141994399	142003541
chr6	142306706	142315199
chr6	142428926	142438844
chr6	142463191	142473256
chr6	142524086	142533306
chr6	142704967	142713687
chr6	142791420	142800622
chr6	142883080	142893182
chr6	143009127	143018820
chr6	143064451	143072321
chr6	143143452	143148781
chr6	143207678	143208356
chr6	143232132	143238436
chr6	143345802	143359229
chr6	143549604	143558754
chr6	143600001	143605254
chr6	143654295	143663770
chr6	143743742	143753280
chr6	143832466	143839207
chr6	143892743	143901418
chr6	144256459	144267443
chr6	144329987	144339467
chr6	144357597	144357684
chr6	144411134	144430800
chr6	144534736	144545136
chr6	144798712	144808376
chr6	144898645	144910561
chr6	145253434	145253726
chr6	145347193	145347736
chr6	145533674	145537853
chr6	145950476	145960357
chr6	146079632	146087274
chr6	146204658	146212506
chr6	146245514	146254859
chr6	146358110	146367230
chr6	147016981	147025579
chr6	147101811	147111269
chr6	147173986	147183807
chr6	147601820	147610933
chr6	147710033	147715616
chr6	147826988	147831753
chr6	148461520	148470999
chr6	148483980	148499580
chr6	148781045	148791105
chr6	148876030	148904309
chr6	148925316	148934635
chr6	149068372	149068386
chr6	149264163	149274048
chr6	149343609	149370062
chr6	149402815	149405950
chr6	149508315	149515251
chr6	149748448	149758218
chr6	149803705	149810693
chr6	149833978	149842749
chr6	149862933	149871972
chr6	149882940	149891914
chr6	150042208	150048769
chr6	150140413	150166465
chr6	150181229	150191053
chr6	150242900	150259585
chr6	150333635	150342599
chr6	150388487	150406810
chr6	150651868	150661042
chr6	150711909	150721340
chr6	150734414	150744636
chr6	150918378	150925754
chr6	151002649	151012091
chr6	151058554	151067716
chr6	151135945	151143710
chr6	151208416	151217251
chr6	151245632	151254819
chr6	151330603	151340702
chr6	151640518	151660795
chr6	151723237	151731889
chr6	151757749	151765348
chr6	151792289	151802103
chr6	151991997	152016204
chr6	152080955	152091042
chr6	152440706	152450789
chr6	152584749	152594116
chr6	152654962	152682372
chr6	152802838	152811565
chr6	152868856	152878773
chr6	153180550	153189774
chr6	153214317	153224000
chr6	153264919	153280226
chr6	153340701	153357617
chr6	153547824	153557231
chr6	153629383	153638822
chr6	153829962	153836603
chr6	154471964	154481971
chr6	154593735	154603233
chr6	154687332	154696475
chr6	154992210	155001472
chr6	155049990	155058512
chr6	155121801	155130728
chr6	155244814	155254318
chr6	155491999	155502672
chr6	155564881	155574600
chr6	155644330	155653692
chr6	155850485	155854614
chr6	156881412	156890349
chr6	156954693	156959092
chr6	157008346	157008372
chr6	157098629	157098735
chr6	157351209	157371185
chr6	157500952	157508377
chr6	157691860	157700771
chr6	157731277	157740249
chr6	157984228	157988578
chr6	158014066	158023966
chr6	158034592	158034700
chr6	158064923	158066311
chr6	158083559	158093245
chr6	158173367	158181131
chr6	158290241	158299807
chr6	158363830	158373438
chr6	158488509	158498412
chr6	158630957	158646669
chr6	158935207	158944034
chr6	159021925	159031272
chr6	159046224	159054183
chr6	159078216	159085826
chr6	159107710	159130277
chr6	159210042	159219232
chr6	159232708	159237925
chr6	159292458	159292470
chr6	159375359	159397273
chr6	159425575	159434300
chr6	159459799	159468562
chr6	159521110	159535406
chr6	159551383	159577338
chr6	159591626	159600489
chr6	159634063	159643129
chr6	159670282	159675833
chr6	160025609	160034792
chr6	160071150	160080182
chr6	160107414	160117290
chr6	160137220	160145051
chr6	160269629	160289137
chr6	160360642	160367241
chr6	160505032	160529125
chr6	160554951	160564464
chr6	160872474	160881819
chr6	160936310	160960437
chr6	161086937	161091301
chr6	161149547	161193645
chr6	161347174	161356945
chr6	161409047	161418857
chr6	161570445	161577839
chr6	161787333	161800012
chr6	161810305	161819887
chr6	161834966	161844308
chr6	162080188	162084874
chr6	162120108	162120128
chr6	162861116	162867817
chr6	163325427	163331968
chr6	163586823	163605606
chr6	163838217	163840038
chr6	163971992	163979799
chr6	164078321	164078459
chr6	164372804	164382509
chr6	164523260	164526338
chr6	165336349	165345794
chr6	166139242	166147603
chr6	166259534	166268602
chr6	166293502	166308247
chr6	166507053	166524565
chr6	166568119	166575239
chr6	166684451	166694297
chr6	166723083	166731978
chr6	166790890	166819131
chr6	166922120	166927075
chr6	167184014	167205237
chr6	167398722	167416259
chr6	167488859	167498083
chr6	167523983	167538347
chr6	167550391	167560856
chr6	167760469	167769901
chr6	168294719	168304602
chr6	170185659	170195454
chr6	170227360	170236648
chr6	170821582	170844127
chr7	357584	376878
chr7	809469	828833
chr7	908332	917655
chr7	943633	953511
chr7	1028280	1037541
chr7	1061130	1061264
chr7	1082817	1082848
chr7	1100522	1110403
chr7	1121867	1131438
chr7	1204629	1217903
chr7	1260968	1269819
chr7	1448040	1457437
chr7	1467949	1476999
chr7	1509324	1518328
chr7	1593450	1600678
chr7	1614769	1623789
chr7	1700520	1707879
chr7	1795217	1801455
chr7	2141857	2141939
chr7	2244436	2254142
chr7	2282460	2287797
chr7	2383061	2391029
chr7	2486185	2520015
chr7	2603315	2612393
chr7	2644490	2651820
chr7	2705664	2725198
chr7	2744687	2763376
chr7	2860999	2865734
chr7	2899951	2909690
chr7	2921736	2931873
chr7	3102090	3108679
chr7	3124624	3133840
chr7	3189863	3198810
chr7	3235709	3245036
chr7	3932675	3941982
chr7	4645809	4655513
chr7	4725054	4726583
chr7	4789032	4798460
chr7	4833325	4842415
chr7	4864868	4874498
chr7	4884709	4893875
chr7	5120186	5130304
chr7	5175241	5183696
chr7	5209961	5219014
chr7	5275513	5285027
chr7	5321650	5321654
chr7	5400958	5410908
chr7	5431700	5436482
chr7	5486895	5493091
chr7	5522271	5539477
chr7	5595528	5607864
chr7	5700341	5722447
chr7	5739989	5749009
chr7	6032555	6041541
chr7	6143354	6149523
chr7	6357977	6367838
chr7	6383697	6393797
chr7	6470417	6480485
chr7	6552036	6570836
chr7	6591325	6602286
chr7	6625644	6646533
chr7	6672942	6681197
chr7	7138617	7147300
chr7	7217907	7225920
chr7	7461160	7466034
chr7	7576667	7585764
chr7	7630575	7638121
chr7	7688899	7696314
chr7	7717002	7725925
chr7	7796516	7800804
chr7	8226519	8231974
chr7	8252696	8261638
chr7	8331118	8340757
chr7	8400504	8409636
chr7	8454060	8479999
chr7	8759190	8768760
chr7	10924061	10934160
chr7	11246789	11256953
chr7	11377179	11388492
chr7	11416910	11416913
chr7	11462910	11472482
chr7	11592704	11602100
chr7	12251079	12254352
chr7	12327271	12336224
chr7	12357541	12366822
chr7	12424071	12433767
chr7	12493810	12502456
chr7	12525354	12533377
chr7	12561777	12569191
chr7	12659102	12683522
chr7	12711425	12718954
chr7	14493152	14502141
chr7	14726929	14735587
chr7	14753907	14753913
chr7	15051576	15060536
chr7	15339879	15349680
chr7	15361252	15370442
chr7	15756152	15765294
chr7	16111750	16111762
chr7	16467328	16474145
chr7	16600107	16609249
chr7	16953541	16970699
chr7	17017404	17027246
chr7	17044784	17053381
chr7	17675950	17690981
chr7	17716164	17723733
chr7	17741702	17751410
chr7	17805084	17814526
chr7	18029033	18035127
chr7	18101213	18101244
chr7	18254380	18259147
chr7	18357728	18358223
chr7	18383652	18396218
chr7	18606102	18615397
chr7	18645573	18655018
chr7	18700882	18710435
chr7	18730889	18736451
chr7	19086872	19096553
chr7	19157270	19166385
chr7	19700854	19709349
chr7	19743716	19758061
chr7	19783001	19798903
chr7	20193708	20216058
chr7	20232921	20239043
chr7	20252781	20261699
chr7	20347411	20355816
chr7	20633485	20642989
chr7	20814627	20820633
chr7	21289384	21306286
chr7	21561261	21570430
chr7	21603980	21613131
chr7	21804052	21809662
chr7	22017045	22023213
chr7	22036168	22045859
chr7	22118140	22127154
chr7	22138945	22154669
chr7	22487494	22496583
chr7	22523996	22533747
chr7	22585533	22604744
chr7	22762042	22770387
chr7	22817377	22827205
chr7	23090347	23100398
chr7	23120780	23130316
chr7	23223766	23228642
chr7	23296799	23322245
chr7	23392895	23402005
chr7	23465070	23475141
chr7	23580710	23591839
chr7	23605350	23614959
chr7	23731828	23756773
chr7	23898464	23905266
chr7	23975679	23981788
chr7	24325458	24334680
chr7	24354373	24362719
chr7	24417055	24426432
chr7	24437510	24446158
chr7	24611552	24628359
chr7	24701153	24710011
chr7	24847093	24864120
chr7	24935397	24936538
chr7	25014614	25019418
chr7	25105058	25114560
chr7	25128081	25143254
chr7	25195214	25203814
chr7	25294420	25304498
chr7	25425569	25435603
chr7	25600870	25612976
chr7	25886884	25897342
chr7	25927587	25939147
chr7	25985010	25994099
chr7	26096441	26135324
chr7	26233004	26240482
chr7	26317264	26335943
chr7	26400165	26421859
chr7	26535977	26544318
chr7	26702361	26729147
chr7	26892288	26896768
chr7	27186693	27205491
chr7	27231535	27254156
chr7	27612121	27620206
chr7	27821183	27827073
chr7	27956459	27977889
chr7	28055303	28065183
chr7	28113611	28141015
chr7	28426191	28432964
chr7	28663466	28669483
chr7	28889395	28899002
chr7	28956638	28971640
chr7	29137854	29151242
chr7	29224932	29233995
chr7	29443831	29453616
chr7	29913020	29922830
chr7	29956199	29965699
chr7	30101970	30115823
chr7	30199664	30208916
chr7	30310910	30319921
chr7	30391073	30395838
chr7	30448633	30457351
chr7	30481069	30490259
chr7	30545939	30554963
chr7	30583859	30608941
chr7	30775200	30784833
chr7	30835506	30845127
chr7	30943672	30953127
chr7	30973484	30983396
chr7	31010014	31028438
chr7	31158301	31178769
chr7	31408556	31417761
chr7	31478137	31487959
chr7	31524158	31532835
chr7	31669128	31678317
chr7	31771143	31789116
chr7	31818801	31827321
chr7	32097418	32106566
chr7	32239351	32254854
chr7	32382475	32395026
chr7	32514839	32534186
chr7	32835908	32844889
chr7	32881694	32890924
chr7	32977994	32987418
chr7	33086532	33094510
chr7	33146126	33148292
chr7	33220940	33229524
chr7	33278442	33287818
chr7	33370462	33377214
chr7	33460372	33466348
chr7	33753340	33759472
chr7	33781093	33801992
chr7	33930054	33939802
chr7	33967621	33977179
chr7	34129685	34135233
chr7	34172563	34176720
chr7	34355743	34365767
chr7	34632099	34640818
chr7	34710908	34720114
chr7	34794814	34804177
chr7	34858746	34868522
chr7	35070460	35082221
chr7	35459839	35474640
chr7	35555005	35581705
chr7	35659321	35669416
chr7	35744192	35765166
chr7	35837668	35846179
chr7	35941728	35960904
chr7	36011334	36029783
chr7	36056570	36064798
chr7	36162612	36167676
chr7	36326407	36336339
chr7	36354170	36363668
chr7	36509471	36531274
chr7	36705601	36715687
chr7	37003867	37010167
chr7	37021858	37031954
chr7	37216920	37253113
chr7	37270555	37279154
chr7	37319462	37329546
chr7	37379222	37397477
chr7	37530771	37554361
chr7	37767550	37776836
chr7	37868408	37877985
chr7	37888444	37897869
chr7	37936185	37961455
chr7	38141019	38152245
chr7	38250513	38266912
chr7	38353884	38383113
chr7	38402645	38414462
chr7	38433499	38443575
chr7	38695787	38704943
chr7	38832118	38841306
chr7	38967856	38977411
chr7	39488488	39509816
chr7	39555175	39564336
chr7	39615484	39624716
chr7	39777486	39790554
chr7	39931497	39940627
chr7	39986319	39996211
chr7	40087228	40096860
chr7	40268612	40276536
chr7	40365881	40371179
chr7	40640058	40649201
chr7	41038217	41047678
chr7	41731656	41747943
chr7	41975492	41987857
chr7	42012364	42024232
chr7	42049813	42059004
chr7	42868210	42887637
chr7	42911197	42923660
chr7	42976445	42986092
chr7	43143132	43152987
chr7	43295981	43306138
chr7	43474551	43499739
chr7	43617756	43626108
chr7	43735017	43744373
chr7	43756514	43764982
chr7	43989742	43999031
chr7	44107478	44126283
chr7	44167356	44175347
chr7	44231579	44258431
chr7	44275744	44288206
chr7	44342504	44351715
chr7	44383958	44392230
chr7	44466511	44475794
chr7	44512296	44521935
chr7	44600562	44609768
chr7	44624656	44631369
chr7	44682704	44682719
chr7	44882563	44901248
chr7	44957040	44966766
chr7	45008946	45017800
chr7	45171439	45199212
chr7	45213689	45222479
chr7	45294746	45304833
chr7	45617327	45623427
chr7	45702018	45706110
chr7	45889361	45898500
chr7	45926899	45935750
chr7	45952501	45968024
chr7	46387263	46396347
chr7	47123741	47133253
chr7	47215419	47223823
chr7	47289388	47311076
chr7	47471512	47487555
chr7	47520775	47526669
chr7	47844346	47864117
chr7	47887941	47897182
chr7	47981758	47989821
chr7	48003586	48013681
chr7	48026928	48036360
chr7	48146103	48154781
chr7	48191171	48199273
chr7	48334724	48343925
chr7	48372096	48381397
chr7	48460042	48468014
chr7	49036670	49045970
chr7	49521089	49523826
chr7	49826258	49835466
chr7	49887584	49897455
chr7	50127619	50136834
chr7	50155926	50163917
chr7	50178440	50185578
chr7	50240378	50274264
chr7	50307572	50309276
chr7	50432472	50441903
chr7	50480854	50490497
chr7	50531275	50540758
chr7	50678271	50705855
chr7	50742458	50769158
chr7	51130972	51139294
chr7	51223868	51235634
chr7	51430423	51439481
chr7	51494378	51503207
chr7	54727619	54736737
chr7	54837724	54860183
chr7	54905085	54905612
chr7	55318303	55328248
chr7	55343426	55351934
chr7	55478215	55505351
chr7	55613085	55622882
chr7	55656619	55665649
chr7	55704033	55713659
chr7	56028182	56036635
chr7	56068092	56077297
chr7	56137127	56147242
chr7	64075766	64082477
chr7	64674409	64676029
chr7	64773105	64774667
chr7	65301117	65309921
chr7	65491758	65500612
chr7	65877063	65882197
chr7	65983066	65992278
chr7	66017669	66027755
chr7	66298425	66305873
chr7	66831944	66848410
chr7	66945034	66953969
chr7	67085721	67095205
chr7	69140175	69140304
chr7	69394144	69394637
chr7	69502699	69509259
chr7	69622212	69631725
chr7	70158662	70168444
chr7	70183690	70186716
chr7	70236256	70244821
chr7	70289289	70299333
chr7	70317054	70326687
chr7	71194219	71220740
chr7	71954410	71963831
chr7	72384412	72389013
chr7	72733757	72742027
chr7	72861226	72871146
chr7	73017047	73025778
chr7	73077580	73086681
chr7	73135218	73153082
chr7	73221830	73230883
chr7	73264998	73284861
chr7	73390283	73398256
chr7	73436559	73446364
chr7	73477295	73487367
chr7	73595182	73601724
chr7	73613438	73626130
chr7	73682143	73694625
chr7	73810997	73836765
chr7	73859723	73869053
chr7	73976459	73986326
chr7	74037489	74043149
chr7	75267838	75276960
chr7	75381938	75396475
chr7	75491233	75500789
chr7	75644577	75654695
chr7	75802740	75812678
chr7	75887592	75897085
chr7	75916616	75926168
chr7	75939215	75945716
chr7	75984399	75991723
chr7	76140373	76150471
chr7	76827985	76835326
chr7	76871857	76881774
chr7	76956510	76966217
chr7	77276356	77291884
chr7	77383948	77393656
chr7	77528682	77537637
chr7	77567840	77574699
chr7	77646824	77653057
chr7	77665097	77674174
chr7	77760070	77768398
chr7	79644093	79653493
chr7	81094955	81129762
chr7	81343666	81348472
chr7	81643391	81649576
chr7	81670037	81677069
chr7	81859369	81868585
chr7	82106452	82115502
chr7	82196699	82206777
chr7	82230192	82239616
chr7	82351538	82374271
chr7	82435636	82444577
chr7	83036114	83045143
chr7	83280443	83290516
chr7	83560859	83579996
chr7	83601036	83610338
chr7	83815512	83820169
chr7	84646091	84675966
chr7	84811357	84821153
chr7	85180594	85187044
chr7	85375035	85384612
chr7	85515177	85521976
chr7	86094150	86103756
chr7	86293291	86300970
chr7	86530826	86572207
chr7	86684987	86692910
chr7	86773148	86781733
chr7	86861520	86871408
chr7	86937218	86946612
chr7	87041615	87050742
chr7	87134314	87139487
chr7	87191104	87195621
chr7	87257955	87258101
chr7	87422722	87431927
chr7	87511784	87520921
chr7	87736303	87744647
chr7	87794693	87803816
chr7	87867912	87877758
chr7	87983611	87992314
chr7	88028117	88028186
chr7	88173436	88179502
chr7	88414239	88423566
chr7	88459791	88469217
chr7	89247693	89257403
chr7	89779367	89786319
chr7	89887082	89895295
chr7	89923172	89945500
chr7	90038383	90062308
chr7	90081485	90089273
chr7	90254251	90263403
chr7	90333602	90343261
chr7	90660931	90667043
chr7	90709518	90720719
chr7	90913151	90920757
chr7	91261917	91269073
chr7	91454948	91464378
chr7	91477344	91486454
chr7	91505641	91515131
chr7	91803553	91813217
chr7	92049307	92059148
chr7	92071611	92096141
chr7	92245787	92254558
chr7	92316439	92325607
chr7	92457601	92466724
chr7	92505114	92509829
chr7	92613043	92622534
chr7	92680116	92689533
chr7	92717606	92726877
chr7	92853163	92879601
chr7	93067656	93077064
chr7	93175987	93183965
chr7	93343475	93347528
chr7	93424683	93433867
chr7	93527440	93536813
chr7	93712207	93722309
chr7	93849110	93856562
chr7	93902348	93921687
chr7	94020341	94029651
chr7	94060928	94083152
chr7	94824703	94833873
chr7	94871508	94881220
chr7	95101709	95110880
chr7	95136148	95178734
chr7	95308899	95319977
chr7	95348806	95355420
chr7	95498031	95505290
chr7	95541282	95550685
chr7	95699874	95709493
chr7	96039383	96049474
chr7	96221033	96230256
chr7	96652127	96662202
chr7	96689534	96699426
chr7	96729635	96738954
chr7	96769997	96779077
chr7	96804122	96813521
chr7	97461989	97478127
chr7	97646229	97655601
chr7	97731541	97741104
chr7	97790790	97802687
chr7	97866050	97875729
chr7	97922978	97929063
chr7	98025588	98035000
chr7	98045824	98067538
chr7	98358006	98386607
chr7	98430216	98444369
chr7	98465627	98473425
chr7	98633800	98642702
chr7	98867328	98876516
chr7	98905671	98915547
chr7	98958960	98968159
chr7	98981664	98989099
chr7	99001122	99008841
chr7	99505875	99513801
chr7	99542859	99552039
chr7	99583625	99596412
chr7	99675545	99683776
chr7	99726650	99735496
chr7	99787408	99792363
chr7	99969894	99970026
chr7	100000777	100008644
chr7	100043387	100086047
chr7	100140947	100166522
chr7	100181696	100190791
chr7	100284395	100307804
chr7	100318025	100328119
chr7	100393616	100397599
chr7	100444966	100454688
chr7	100488209	100499486
chr7	100604724	100614105
chr7	100670818	100678611
chr7	100699306	100726066
chr7	100777953	100792496
chr7	100809444	100818297
chr7	100830918	100841020
chr7	100884099	100892045
chr7	100921418	100930948
chr7	101002824	101012247
chr7	101049960	101059537
chr7	101079014	101088253
chr7	101177702	101190843
chr7	101240796	101250581
chr7	101327211	101334894
chr7	101453037	101458895
chr7	101764580	101773083
chr7	101875377	101884777
chr7	101913116	101927210
chr7	102026305	102057435
chr7	102087187	102094197
chr7	102612552	102618666
chr7	102699473	102707340
chr7	102933316	102942608
chr7	103042925	103052216
chr7	103083048	103092358
chr7	103163049	103169007
chr7	103209491	103218884
chr7	103792802	103799170
chr7	103867541	103876612
chr7	103903890	103917778
chr7	103978456	103986824
chr7	104279652	104288855
chr7	104483987	104494079
chr7	104519275	104529121
chr7	104554775	104568573
chr7	104617356	104629327
chr7	104650704	104650735
chr7	104677244	104686330
chr7	104778465	104795015
chr7	104972024	104980284
chr7	105065861	105074331
chr7	105124224	105132973
chr7	105225256	105233778
chr7	105287956	105302605
chr7	105396277	105400299
chr7	105645163	105654842
chr7	105682574	105698412
chr7	105789428	105822069
chr7	106004489	106010694
chr7	106099272	106107549
chr7	106178601	106187933
chr7	106296352	106303701
chr7	106373222	106377282
chr7	106429193	106438222
chr7	106584162	106590903
chr7	106783638	106795654
chr7	106837946	106847082
chr7	107098700	107108777
chr7	107137238	107146813
chr7	107217534	107224294
chr7	107360911	107370379
chr7	107381237	107388149
chr7	107510415	107525016
chr7	107745351	107759237
chr7	107781819	107791908
chr7	107817288	107826280
chr7	108021461	108030281
chr7	108088818	108105454
chr7	108132907	108142406
chr7	108249207	108258641
chr7	108444950	108449608
chr7	110725377	110742918
chr7	111122255	111131349
chr7	111198775	111206604
chr7	111366279	111401502
chr7	112046819	112059509
chr7	112088898	112096815
chr7	112118207	112140673
chr7	112185954	112195600
chr7	112504857	112514016
chr7	112536938	112543442
chr7	112749649	112758061
chr7	112797423	112804481
chr7	112924794	112931899
chr7	113040213	113067006
chr7	113334005	113355600
chr7	113409785	113419263
chr7	113664159	113668608
chr7	114300748	114307505
chr7	114501169	114510402
chr7	114575424	114584483
chr7	114856670	114858577
chr7	115488747	115494183
chr7	115549683	115554296
chr7	115758934	115782956
chr7	115798644	115825031
chr7	115873217	115879526
chr7	115894564	115903655
chr7	115977214	115986373
chr7	116162365	116170898
chr7	116226170	116242640
chr7	116307391	116316560
chr7	116422451	116431571
chr7	116446499	116454498
chr7	116566013	116575706
chr7	116620459	116633128
chr7	116648347	116657503
chr7	116755289	116771770
chr7	116848186	116858290
chr7	117021861	117044856
chr7	117094710	117103942
chr7	117141001	117149850
chr7	117312077	117318657
chr7	117351172	117360888
chr7	117386316	117394168
chr7	117740539	117749338
chr7	117789023	117798514
chr7	117831265	117840516
chr7	117895263	117895265
chr7	117990039	117997219
chr7	118811216	118820972
chr7	118833159	118843037
chr7	118905689	118914695
chr7	119907402	119917262
chr7	120192383	120198265
chr7	120361070	120370377
chr7	120427755	120460716
chr7	120494062	120501591
chr7	120577188	120583267
chr7	120622812	120632888
chr7	120716713	120726152
chr7	120743125	120752893
chr7	120764001	120770756
chr7	120965102	120982179
chr7	121002394	121009666
chr7	121031615	121040862
chr7	121182726	121192410
chr7	121389641	121396440
chr7	121631207	121640265
chr7	121728133	121737684
chr7	121855026	121864044
chr7	122165135	122166305
chr7	122706090	122715804
chr7	122789920	122799083
chr7	122844446	122853879
chr7	123002906	123012345
chr7	123129572	123139277
chr7	123172826	123180313
chr7	123216420	123225903
chr7	123260052	123279859
chr7	123319638	123327109
chr7	123337186	123346794
chr7	123433490	123442644
chr7	123501283	123517365
chr7	123736828	123746008
chr7	123788840	123812055
chr7	123911756	123921263
chr7	124420845	124430290
chr7	124491796	124500882
chr7	125308380	125308403
chr7	126438587	126448301
chr7	126889621	126898621
chr7	126983387	126992747
chr7	127082547	127090942
chr7	127140373	127159345
chr7	127269120	127274084
chr7	127344268	127353689
chr7	127428505	127437867
chr7	127771111	127780942
chr7	127843611	127854311
chr7	127984289	127992153
chr7	128023422	128043617
chr7	128060953	128069540
chr7	128094847	128105640
chr7	128429687	128438966
chr7	128502057	128506807
chr7	128520535	128528871
chr7	128540042	128549744
chr7	128727247	128736397
chr7	128762779	128764004
chr7	128785426	128808340
chr7	128845779	128862330
chr7	128906787	128916365
chr7	128933259	128943334
chr7	128978812	128987693
chr7	129002809	129021088
chr7	129038053	129046869
chr7	129107824	129116947
chr7	129247955	129257792
chr7	129270552	129280092
chr7	129299828	129309144
chr7	129461156	129474595
chr7	129568146	129576525
chr7	129646034	129655915
chr7	129698126	129717205
chr7	129877516	129887408
chr7	130122985	130127809
chr7	130377840	130383551
chr7	130438785	130447104
chr7	130512436	130521500
chr7	130555192	130565297
chr7	130581806	130583666
chr7	130648021	130648887
chr7	130662626	130672172
chr7	130687564	130696374
chr7	130720562	130730037
chr7	130750046	130760108
chr7	130983353	130992433
chr7	131104872	131113754
chr7	131188247	131203547
chr7	131226148	131235911
chr7	131334579	131344659
chr7	131369020	131375537
chr7	131539125	131548854
chr7	131625819	131635160
chr7	131730077	131739521
chr7	131998649	132008727
chr7	132074632	132083340
chr7	132260806	132270235
chr7	132391473	132399516
chr7	132731480	132739716
chr7	132910702	132920404
chr7	133114627	133123718
chr7	133424628	133424863
chr7	133697068	133703801
chr7	133821162	133831041
chr7	134008570	134010875
chr7	134042979	134043130
chr7	134112954	134122119
chr7	134193302	134204094
chr7	134286410	134295753
chr7	134313247	134322722
chr7	134373885	134390740
chr7	134405443	134409373
chr7	134430513	134444947
chr7	134623884	134643241
chr7	134674946	134675355
chr7	134846579	134860015
chr7	134954652	134971452
chr7	135016040	135024551
chr7	135192698	135201042
chr7	135239894	135247978
chr7	135301532	135310773
chr7	135327009	135334786
chr7	135353638	135362128
chr7	135482354	135487860
chr7	135689552	135699259
chr7	135795373	135805219
chr7	136086018	136095883
chr7	136375223	136375495
chr7	136856094	136856124
chr7	137135449	137143687
chr7	137272217	137281799
chr7	137306558	137315800
chr7	137336151	137345867
chr7	137497044	137506254
chr7	137580193	137593264
chr7	137682748	137698332
chr7	137841388	137851486
chr7	138130779	138139112
chr7	138418880	138428559
chr7	138550854	138552767
chr7	138566902	138576440
chr7	138697258	138706567
chr7	138755143	138764381
chr7	139021468	139027806
chr7	139114456	139124510
chr7	139180382	139188892
chr7	139282680	139309041
chr7	139325811	139335443
chr7	139356758	139358045
chr7	139472132	139479491
chr7	139697237	139708621
chr7	139870538	139879975
chr7	140000195	140007475
chr7	140021388	140031100
chr7	140171094	140197321
chr7	140213399	140222385
chr7	140348499	140358446
chr7	140372016	140378995
chr7	140421598	140431141
chr7	140506215	140515920
chr7	140619578	140627789
chr7	140707055	140713492
chr7	140915776	140924908
chr7	141228316	141237978
chr7	141345029	141359307
chr7	141433703	141441933
chr7	141480928	141490961
chr7	141671640	141681290
chr7	142143886	142150763
chr7	142167735	142177162
chr7	142214537	142224242
chr7	142337244	142345071
chr7	142372700	142381892
chr7	142415866	142424871
chr7	142444281	142451051
chr7	142487250	142513883
chr7	142547246	142583303
chr7	142695750	142710216
chr7	142907766	142917377
chr7	142932811	142942911
chr7	142992599	143007242
chr7	143072843	143081522
chr7	143109252	143118697
chr7	143183470	143187813
chr7	143586848	143600115
chr7	143819947	143830049
chr7	144085284	144090890
chr7	144130908	144132068
chr7	144484723	144487718
chr7	144549282	144555177
chr7	144729331	144738755
chr7	145782757	145792178
chr7	146937836	146947151
chr7	147241729	147248430
chr7	147777216	147784644
chr7	147835408	147844553
chr7	147934507	147944294
chr7	147955170	147967294
chr7	147980414	147987974
chr7	148173281	148181801
chr7	148196181	148206025
chr7	148219900	148237238
chr7	148267804	148277926
chr7	148549820	148557450
chr7	148657296	148669070
chr7	148698145	148707612
chr7	148758571	148767526
chr7	148783076	148792427
chr7	148819012	148826692
chr7	148839897	148848961
chr7	148902239	148911570
chr7	148932307	148941407
chr7	148954638	148963803
chr7	149002920	149012213
chr7	149189869	149198975
chr7	149317344	149327243
chr7	149355213	149371055
chr7	149434364	149444495
chr7	149492392	149508091
chr7	149577026	149583928
chr7	150048666	150058746
chr7	150113641	150123135
chr7	150140945	150150461
chr7	150446851	150457393
chr7	150470932	150481037
chr7	150591173	150600802
chr7	150655179	150665279
chr7	150679491	150689595
chr7	150710892	150720003
chr7	150786819	150793219
chr7	150803608	150826106
chr7	150865801	150874306
chr7	150936531	150942128
chr7	150996660	151016088
chr7	151043907	151068638
chr7	151141937	151150513
chr7	151263402	151272142
chr7	151398045	151407587
chr7	151446970	151461878
chr7	151475089	151484183
chr7	151625967	151633571
chr7	152032207	152034982
chr7	152399467	152408934
chr7	152586690	152596172
chr7	153075802	153081815
chr7	154531376	154539485
chr7	154619889	154628761
chr7	154700570	154722419
chr7	154740169	154749499
chr7	154800619	154803131
chr7	154977437	154987510
chr7	155004437	155007696
chr7	155133158	155142405
chr7	155168272	155177587
chr7	155200504	155210255
chr7	155323891	155331281
chr7	155386543	155396656
chr7	155526529	155536184
chr7	155556888	155566255
chr7	155585175	155613158
chr7	156261523	156270949
chr7	156439867	156446095
chr7	156606108	156622629
chr7	156696717	156706806
chr7	156737498	156746173
chr7	157026372	157026377
chr7	157038470	157048321
chr7	157061384	157071239
chr7	157127951	157138050
chr7	157177102	157184626
chr7	157220865	157230751
chr7	158485220	158493518
chr7	158673899	158683356
chr7	158765153	158774984
chr8	210874	220575
chr8	423214	432222
chr8	894413	894418
chr8	1639547	1648828
chr8	1678669	1688849
chr8	1726743	1734206
chr8	1836187	1844217
chr8	1967338	1983932
chr8	2667474	2676910
chr8	3137557	3146876
chr8	3392191	3396755
chr8	5929898	5939086
chr8	5993029	6002277
chr8	6111647	6120749
chr8	6184389	6193487
chr8	6276964	6287101
chr8	6426552	6433005
chr8	6632522	6641831
chr8	6653379	6703352
chr8	6781772	6790838
chr8	6889623	6896821
chr8	8100867	8110248
chr8	8129145	8135400
chr8	8169890	8179197
chr8	8370361	8378296
chr8	8400802	8403787
chr8	8431509	8440629
chr8	8520810	8533270
chr8	8589734	8613248
chr8	8632496	8641935
chr8	8795489	8804837
chr8	8842195	8850645
chr8	8885661	8890489
chr8	8918361	8927938
chr8	9003287	9013369
chr8	9173431	9200614
chr8	9221624	9231738
chr8	9530159	9538522
chr8	9602831	9622735
chr8	9682863	9693144
chr8	9897489	9903011
chr8	10126714	10136416
chr8	10185649	10195464
chr8	10270379	10287933
chr8	10401525	10410335
chr8	10442087	10452725
chr8	10677975	10712124
chr8	10781032	10791180
chr8	10829996	10839707
chr8	10869761	10878655
chr8	10895006	10904132
chr8	10944331	10952073
chr8	11100028	11109114
chr8	11132741	11141162
chr8	11157469	11166605
chr8	11263100	11276414
chr8	11313212	11338649
chr8	11356845	11356849
chr8	11393604	11395556
chr8	11407450	11429612
chr8	11442292	11451826
chr8	11589607	11628177
chr8	11756035	11764713
chr8	11797266	11833052
chr8	12561682	12571125
chr8	12693303	12703101
chr8	12721079	12728914
chr8	12886970	12905116
chr8	13232548	13237722
chr8	13515319	13524532
chr8	13580760	13590200
chr8	14713004	14722583
chr8	16633513	16641445
chr8	16692168	16692212
chr8	16970927	16980049
chr8	17005060	17014722
chr8	17187070	17196507
chr8	17433613	17438256
chr8	17455900	17464642
chr8	17552235	17562279
chr8	17577723	17578478
chr8	17717507	17727186
chr8	17765519	17780954
chr8	18050471	18069558
chr8	18417827	18427466
chr8	18533465	18542473
chr8	18652015	18676478
chr8	18721136	18730805
chr8	18765299	18774185
chr8	19225920	19231759
chr8	19607473	19620825
chr8	19632338	19641714
chr8	19723480	19732546
chr8	19781899	19789338
chr8	19983752	19996235
chr8	20037943	20047187
chr8	20076878	20094186
chr8	20229407	20242932
chr8	20288491	20297837
chr8	20396479	20404326
chr8	20900689	20902767
chr8	21637510	21644007
chr8	21664974	21674564
chr8	21759151	21784487
chr8	21822095	21831231
chr8	21889707	21929134
chr8	21952557	21953070
chr8	21990018	21996855
chr8	22019458	22022222
chr8	22090204	22098815
chr8	22140299	22149929
chr8	22220533	22230193
chr8	22275296	22291940
chr8	22414498	22457459
chr8	22475708	22485621
chr8	22530572	22535218
chr8	22555600	22566660
chr8	22609261	22618416
chr8	22718186	22722709
chr8	22741041	22750464
chr8	22761654	22780895
chr8	22827778	22836203
chr8	22857609	22881763
chr8	22937274	22945192
chr8	23020324	23025665
chr8	23101683	23109206
chr8	23141064	23158882
chr8	23234660	23243990
chr8	23263027	23273107
chr8	23325220	23336765
chr8	23442603	23451832
chr8	23545327	23555032
chr8	23713258	23720418
chr8	23841983	23845839
chr8	24047642	24057215
chr8	24082187	24104087
chr8	24240270	24249958
chr8	24267836	24281230
chr8	24364724	24374092
chr8	24745724	24747690
chr8	24830877	24838819
chr8	24855960	24855979
chr8	24918498	24928276
chr8	25022844	25032912
chr8	25329465	25336815
chr8	25365127	25372139
chr8	25432490	25439565
chr8	25468882	25478191
chr8	25906063	25915253
chr8	25941592	25951011
chr8	25988005	25996082
chr8	26180081	26190159
chr8	26227282	26236093
chr8	26389686	26398959
chr8	26424288	26432113
chr8	26508581	26533231
chr8	26543529	26552966
chr8	26617235	26626391
chr8	27057893	27067439
chr8	27169510	27186597
chr8	27219470	27225626
chr8	27279203	27288449
chr8	27318840	27328160
chr8	27368949	27378189
chr8	27445302	27464438
chr8	27579878	27589703
chr8	27617262	27625887
chr8	27717373	27726539
chr8	27845229	27854747
chr8	27913715	27935473
chr8	28177554	28187044
chr8	28208754	28225692
chr8	28270150	28282037
chr8	28343532	28352872
chr8	28446701	28456505
chr8	28475378	28496018
chr8	28555270	28555292
chr8	28583848	28607329
chr8	28622815	28655765
chr8	28688197	28697572
chr8	28737634	28745984
chr8	28858867	28865846
chr8	28888740	28897873
chr8	28940510	28949985
chr8	28980235	28999736
chr8	29030145	29039696
chr8	29167580	29182661
chr8	29193224	29208729
chr8	29356023	29364348
chr8	29504226	29509600
chr8	29576202	29585357
chr8	29728072	29736309
chr8	29810815	29818249
chr8	29869353	29878384
chr8	29904319	29912869
chr8	30010540	30032500
chr8	30080297	30090373
chr8	30235330	30244569
chr8	30401670	30418030
chr8	30453714	30463072
chr8	30520094	30529087
chr8	30665954	30675453
chr8	30772305	30781199
chr8	30844422	30853554
chr8	30960894	30967926
chr8	31038154	31048054
chr8	31104741	31114722
chr8	31318435	31325020
chr8	32016662	32024949
chr8	32076222	32085295
chr8	32402260	32417234
chr8	32781012	32788740
chr8	32960961	32967040
chr8	33098487	33105384
chr8	33188088	33196518
chr8	33273878	33286988
chr8	33326762	33329759
chr8	33369949	33378488
chr8	33444059	33453292
chr8	33493289	33502623
chr8	33534338	33544193
chr8	33662442	33667535
chr8	35005259	35014632
chr8	35742832	35748923
chr8	35994174	36003491
chr8	36711942	36721328
chr8	36943938	36953142
chr8	37006199	37015572
chr8	37033202	37034210
chr8	37244066	37251230
chr8	37553262	37562603
chr8	37589146	37598519
chr8	37632509	37642353
chr8	37708296	37713050
chr8	37769048	37786059
chr8	37849388	37858916
chr8	37919779	37945706
chr8	37973868	37982914
chr8	38024442	38046045
chr8	38241746	38246951
chr8	38264080	38272758
chr8	38566918	38584126
chr8	38609747	38630869
chr8	38684292	38692911
chr8	38710091	38718150
chr8	38819939	38828680
chr8	39184148	39189097
chr8	39744702	39754651
chr8	39843166	39858099
chr8	39886765	39896365
chr8	40052481	40063943
chr8	40106182	40115371
chr8	40804263	40813792
chr8	40846396	40856114
chr8	40999398	41008180
chr8	41274499	41292517
chr8	41381476	41405416
chr8	41431170	41439930
chr8	41465421	41475317
chr8	41554773	41564434
chr8	41681474	41696985
chr8	41797164	41806426
chr8	41828589	41837693
chr8	41848378	41857092
chr8	41993857	42029517
chr8	42172391	42181951
chr8	42238412	42248220
chr8	42265004	42275079
chr8	42311272	42320679
chr8	42524766	42532967
chr8	42543259	42551555
chr8	42655989	42665423
chr8	42924281	42933225
chr8	42943955	42953672
chr8	43133819	43140952
chr8	47575431	47584497
chr8	47824542	47834261
chr8	47864415	47873277
chr8	48074104	48083913
chr8	48110033	48119837
chr8	48223409	48232948
chr8	48420091	48424030
chr8	48648593	48654679
chr8	49080379	49089910
chr8	49226810	49236184
chr8	49840169	49842622
chr8	49886655	49896539
chr8	50209997	50210003
chr8	52434522	52443581
chr8	52571626	52581006
chr8	52721148	52727608
chr8	52758667	52766730
chr8	52916439	52930288
chr8	53020425	53030204
chr8	53315334	53325380
chr8	53403867	53413478
chr8	53485968	53495040
chr8	53631090	53631371
chr8	53646603	53654356
chr8	53851318	53857394
chr8	53876745	53880881
chr8	54150623	54151852
chr8	54498610	54503617
chr8	54718631	54726129
chr8	54771421	54779316
chr8	54918569	54927451
chr8	55075311	55087123
chr8	55341875	55345489
chr8	55460572	55468223
chr8	55542747	55549532
chr8	55611507	55615300
chr8	55648119	55651477
chr8	55991704	56000814
chr8	56433454	56433654
chr8	56489075	56495932
chr8	56723300	56736371
chr8	56789688	56796296
chr8	56840629	56847815
chr8	56880154	56889474
chr8	56919399	56944805
chr8	56967875	56977921
chr8	56989642	57011434
chr8	57097422	57119627
chr8	57150007	57165862
chr8	57356158	57365232
chr8	57465919	57475077
chr8	57696018	57704782
chr8	57833416	57846675
chr8	57879240	57886135
chr8	58021935	58031161
chr8	58090090	58099017
chr8	58131615	58140558
chr8	58250998	58261114
chr8	58328577	58338033
chr8	58399504	58408584
chr8	58483451	58492600
chr8	58904634	58914749
chr8	58982864	58990713
chr8	59296846	59312528
chr8	59367425	59376805
chr8	59420954	59430811
chr8	59516812	59525870
chr8	59609895	59619128
chr8	59629827	59639246
chr8	59717426	59725341
chr8	60028323	60036206
chr8	60829447	60839017
chr8	60964676	60969475
chr8	61046856	61053786
chr8	61305077	61330080
chr8	61381455	61390573
chr8	61519310	61525084
chr8	61568737	61587939
chr8	61756909	61763676
chr8	61931184	61941265
chr8	62003837	62013876
chr8	62046871	62056807
chr8	62152116	62161117
chr8	62375181	62386014
chr8	62470944	62481045
chr8	62522041	62531278
chr8	62561836	62570137
chr8	62619867	62628258
chr8	62702855	62707974
chr8	62718213	62727183
chr8	63012689	63013582
chr8	63810053	63819258
chr8	63892161	63901398
chr8	63919922	63927964
chr8	64019270	64026633
chr8	64053945	64062940
chr8	64074137	64091309
chr8	64130032	64139838
chr8	64169790	64182478
chr8	64208912	64218069
chr8	64298974	64308797
chr8	64511643	64519079
chr8	64537520	64543617
chr8	65172361	65181363
chr8	65291159	65315697
chr8	65336706	65346598
chr8	65475694	65487481
chr8	65603802	65612912
chr8	65663039	65666972
chr8	65826583	65834983
chr8	66276760	66284836
chr8	66469877	66479033
chr8	66552712	66562420
chr8	66613873	66623001
chr8	66669408	66679279
chr8	66693437	66701988
chr8	66741946	66751260
chr8	66860426	66861920
chr8	66940161	66953223
chr8	66972910	66981895
chr8	67084539	67093375
chr8	67329556	67356376
chr8	67367598	67383829
chr8	67419966	67429123
chr8	67517182	67525433
chr8	67596275	67606350
chr8	67827069	67834621
chr8	67971761	67981380
chr8	68247924	68251342
chr8	68397647	68407520
chr8	68728680	68737942
chr8	68931734	68938317
chr8	69092058	69097621
chr8	69302434	69311952
chr8	69399386	69407703
chr8	69486444	69492699
chr8	69769352	69769367
chr8	70464524	70473632
chr8	70533506	70546151
chr8	70571514	70581101
chr8	70721155	70724869
chr8	70740124	70749626
chr8	70849954	70863296
chr8	70995943	71008377
chr8	71021439	71026259
chr8	71055784	71062844
chr8	71442293	71451553
chr8	71516641	71525466
chr8	71575718	71585579
chr8	71653845	71661653
chr8	71742291	71756422
chr8	71855499	71863834
chr8	72125395	72133500
chr8	72560792	72565029
chr8	72682710	72692092
chr8	72727784	72740426
chr8	72752213	72759808
chr8	72883186	72892482
chr8	72913018	72935884
chr8	73062744	73072112
chr8	73118519	73127823
chr8	73194831	73203799
chr8	73228542	73236272
chr8	73452072	73457978
chr8	73755134	73763903
chr8	73820817	73828269
chr8	73851402	73860959
chr8	73902372	73912245
chr8	74081968	74091539
chr8	74214658	74222458
chr8	74415016	74420563
chr8	74574507	74590013
chr8	74654823	74662692
chr8	74956759	74966026
chr8	74995474	75007398
chr8	75252564	75260588
chr8	75273935	75283142
chr8	75760764	75770678
chr8	75873765	75882798
chr8	76165110	76174260
chr8	76213005	76222240
chr8	76279930	76289741
chr8	76309582	76318698
chr8	76391200	76398989
chr8	76557985	76564461
chr8	77275160	77284988
chr8	78514610	78520652
chr8	79140261	79149219
chr8	79301394	79310423
chr8	79415332	79424484
chr8	79523566	79526942
chr8	79629014	79636141
chr8	79767486	79771554
chr8	79830063	79842032
chr8	80529129	80532469
chr8	80560566	80569581
chr8	80592480	80601563
chr8	80672895	80682668
chr8	80931394	80938622
chr8	80960382	81008382
chr8	81139143	81166585
chr8	81400070	81406904
chr8	81488891	81496870
chr8	81520451	81529601
chr8	81590226	81604195
chr8	81899489	81915290
chr8	81944748	81953745
chr8	82143678	82170914
chr8	82185267	82194619
chr8	82420239	82428258
chr8	82498698	82507865
chr8	82641148	82649987
chr8	82688104	82697940
chr8	82778911	82787938
chr8	83215395	83224689
chr8	83351309	83360551
chr8	85512538	85521666
chr8	85534162	85538695
chr8	85556094	85565163
chr8	85939769	85948741
chr8	86054980	86064684
chr8	86079585	86088731
chr8	86130068	86137804
chr8	86198029	86214522
chr8	86359461	86380015
chr8	86982693	86987861
chr8	87047976	87048443
chr8	87098130	87103544
chr8	87133638	87141354
chr8	87364468	87373612
chr8	87626758	87636349
chr8	87711003	87720769
chr8	87793078	87800909
chr8	87878888	87888031
chr8	87900597	87909986
chr8	89297506	89306814
chr8	89328468	89337505
chr8	90082039	90088106
chr8	90626719	90633944
chr8	90696728	90706442
chr8	90726162	90742879
chr8	90856037	90865276
chr8	90996770	91016918
chr8	91483262	91484188
chr8	91518226	91526439
chr8	91580130	91588355
chr8	91652197	91661761
chr8	91956109	91965554
chr8	91999024	92007869
chr8	92091712	92098659
chr8	92244363	92269969
chr8	92351334	92360905
chr8	92401252	92410350
chr8	93080643	93083662
chr8	93827689	93832720
chr8	94368869	94378162
chr8	94576819	94580688
chr8	94701686	94711112
chr8	94830063	94839457
chr8	94969619	95011042
chr8	95087144	95096880
chr8	95281352	95288590
chr8	95364639	95372537
chr8	95459964	95467478
chr8	95582252	95608213
chr8	95650177	95658824
chr8	95721259	95728992
chr8	95821122	95836433
chr8	95904401	95922175
chr8	95954793	95960198
chr8	95971705	95976508
chr8	96032531	96041617
chr8	96064659	96074253
chr8	96245446	96265602
chr8	96313075	96322524
chr8	96527916	96534695
chr8	96637301	96643383
chr8	96766469	96775574
chr8	96859097	96859102
chr8	96898375	96907537
chr8	97171688	97197529
chr8	97239110	97249679
chr8	97335804	97350145
chr8	98179145	98187016
chr8	98267472	98274231
chr8	98460728	98468848
chr8	98561247	98576915
chr8	98589898	98613247
chr8	98651762	98660969
chr8	98745426	98753261
chr8	98796001	98804973
chr8	98829881	98856659
chr8	98900664	98910620
chr8	99044653	99053664
chr8	99093382	99102362
chr8	99171479	99187168
chr8	99365729	99373815
chr8	99392923	99399625
chr8	99478700	99488350
chr8	99715141	99720829
chr8	99849137	99858241
chr8	99948519	99958409
chr8	99984928	99991169
chr8	100005723	100014850
chr8	100294800	100297246
chr8	100366240	100375548
chr8	100399696	100408779
chr8	100871272	100873069
chr8	101134276	101175531
chr8	101266775	101275892
chr8	101324038	101324051
chr8	101499992	101507975
chr8	101534291	101590913
chr8	101689748	101697779
chr8	101834571	101877718
chr8	101946415	101955493
chr8	102130649	102154428
chr8	102309054	102318428
chr8	102334566	102347634
chr8	102509711	102517316
chr8	102531368	102537450
chr8	102646852	102662610
chr8	102915055	102915087
chr8	103132156	103140151
chr8	103208412	103214561
chr8	103279914	103288958
chr8	103442428	103450415
chr8	103537559	103552803
chr8	103593102	103603008
chr8	103660208	103668498
chr8	103815536	103831672
chr8	103870587	103880013
chr8	103971287	103971314
chr8	104083835	104090975
chr8	104112022	104142165
chr8	104286955	104295836
chr8	104381119	104390565
chr8	104520128	104528953
chr8	104715212	104724375
chr8	104771851	104808109
chr8	105138158	105147176
chr8	105261306	105270462
chr8	105333347	105346868
chr8	105425379	105435192
chr8	105450145	105459251
chr8	105499790	105508778
chr8	105521242	105528702
chr8	105686529	105694925
chr8	105767343	105804766
chr8	106725851	106735247
chr8	106780742	106798390
chr8	106940921	106948940
chr8	107205256	107205793
chr8	107529617	107539042
chr8	107587055	107608786
chr8	107712613	107722253
chr8	107770752	107776527
chr8	107841284	107873488
chr8	108506187	108506293
chr8	108788194	108797938
chr8	108821821	108827865
chr8	108917664	108923853
chr8	109081476	109088422
chr8	109296667	109302570
chr8	109711541	109740098
chr8	109902001	109905829
chr8	109926191	109935645
chr8	110324035	110342345
chr8	110354704	110363280
chr8	110459225	110467915
chr8	110559546	110578767
chr8	110650391	110655672
chr8	110729174	110751137
chr8	111055453	111077350
chr8	111838841	111843906
chr8	112246925	112247485
chr8	112260844	112268802
chr8	112452898	112458486
chr8	112804780	112814493
chr8	112972870	112980034
chr8	113473463	113481461
chr8	113772268	113778312
chr8	113809514	113815537
chr8	114211617	114217530
chr8	114379926	114389364
chr8	114445057	114454905
chr8	115237603	115247409
chr8	115462117	115471716
chr8	115858022	115859989
chr8	116084562	116093724
chr8	116282758	116289911
chr8	117455804	117464622
chr8	117556491	117564806
chr8	117725767	117732661
chr8	117774030	117783066
chr8	117795937	117805657
chr8	117843762	117868092
chr8	117894865	117904943
chr8	117935018	117944249
chr8	118045722	118062176
chr8	118311733	118321343
chr8	118336785	118347021
chr8	118482141	118491349
chr8	118872416	118876534
chr8	119134936	119135336
chr8	119422633	119435824
chr8	119521909	119521927
chr8	119670318	119679556
chr8	119720200	119729332
chr8	119750948	119761066
chr8	119986287	119994282
chr8	120271723	120281188
chr8	120361962	120371166
chr8	120446128	120467046
chr8	120519776	120526707
chr8	120649720	120658418
chr8	120715346	120724355
chr8	120778119	120786386
chr8	120871718	120891274
chr8	121092289	121097086
chr8	121131256	121140486
chr8	121355970	121362783
chr8	121614403	121621838
chr8	121816474	121825784
chr8	121946866	121955887
chr8	121966312	121973809
chr8	122256162	122277950
chr8	122649689	122659708
chr8	122718734	122728317
chr8	122837936	122846217
chr8	123087360	123093547
chr8	123475084	123484115
chr8	123580009	123589808
chr8	123646716	123656347
chr8	123680829	123695767
chr8	123740956	123751041
chr8	123789151	123812503
chr8	123933027	123933100
chr8	124030887	124054419
chr8	124073327	124081392
chr8	124162587	124177898
chr8	124228416	124236946
chr8	124425609	124433144
chr8	124470532	124475474
chr8	124701832	124710720
chr8	124772628	124783580
chr8	124831426	124840426
chr8	124930084	124941322
chr8	125051995	125052018
chr8	125380579	125389427
chr8	125433164	125457857
chr8	125486624	125488224
chr8	125533426	125553355
chr8	125601360	125610095
chr8	125655511	125664630
chr8	125896854	125905309
chr8	125932461	125941730
chr8	125961643	125970522
chr8	126125728	126135115
chr8	126240530	126247702
chr8	126261496	126266363
chr8	126439962	126449304
chr8	126597883	126618895
chr8	126651180	126662019
chr8	126705186	126717982
chr8	126736827	126746266
chr8	126836606	126845318
chr8	126920924	126926651
chr8	126967134	126973030
chr8	127081313	127082169
chr8	127283596	127291858
chr8	127310045	127316708
chr8	127391070	127400883
chr8	127819118	127840941
chr8	127884959	127893601
chr8	128177052	128189003
chr8	128505777	128512956
chr8	128578444	128579637
chr8	128733542	128749128
chr8	128899455	128907096
chr8	129277295	129286273
chr8	129330766	129339871
chr8	130037308	130037311
chr8	130310936	130320653
chr8	130543486	130554811
chr8	130571286	130578070
chr8	130594864	130604063
chr8	130690154	130702172
chr8	130734145	130742916
chr8	130828007	130843670
chr8	130899414	130908669
chr8	130947768	130954689
chr8	131023344	131031526
chr8	131102113	131111704
chr8	131136957	131146527
chr8	131220954	131223891
chr8	131424357	131430786
chr8	131445391	131454604
chr8	131536080	131544650
chr8	131683343	131692447
chr8	131810497	131819149
chr8	132044818	132054111
chr8	132257213	132261930
chr8	132811825	132821479
chr8	132867383	132872049
chr8	133063350	133072414
chr8	133153354	133162213
chr8	133199677	133209482
chr8	133223569	133232458
chr8	133403625	133412868
chr8	133486485	133506582
chr8	133661168	133667096
chr8	133782706	133790148
chr8	133882867	133892732
chr8	134210460	134226421
chr8	134456845	134472739
chr8	134504543	134509831
chr8	134577780	134587089
chr8	134654053	134662371
chr8	134837873	134847256
chr8	134893494	134903556
chr8	135047133	135055772
chr8	135269548	135278190
chr8	135484614	135489993
chr8	135547176	135552577
chr8	135639134	135648383
chr8	135691053	135708522
chr8	135893785	135923520
chr8	136460223	136482860
chr8	136838954	136840070
chr8	137722526	137722579
chr8	138342558	138351639
chr8	138500691	138509844
chr8	138851175	138864322
chr8	138898271	138908183
chr8	139173480	139182689
chr8	139693837	139712044
chr8	139734931	139744399
chr8	139775502	139784794
chr8	139946726	139951970
chr8	140221655	140230342
chr8	140348462	140358065
chr8	140413684	140423134
chr8	140643179	140663835
chr8	140713643	140723215
chr8	141104973	141114000
chr8	141164826	141174938
chr8	141364360	141373855
chr8	141399359	141408756
chr8	141471897	141482530
chr8	141605369	141605372
chr8	141641291	141652706
chr8	141674059	141683583
chr8	141836894	141845901
chr8	141950046	141958981
chr8	142065653	142103457
chr8	142167229	142198822
chr8	142244025	142251577
chr8	142352166	142361714
chr8	142393066	142401540
chr8	142413948	142414667
chr8	142437232	142446802
chr8	142513171	142522590
chr8	142732244	142742378
chr8	143376195	143379195
chr8	143523981	143531739
chr8	143548648	143559254
chr8	143623360	143623363
chr8	143700938	143721285
chr8	143747380	143752998
chr8	143816474	143826026
chr8	143859334	143869139
chr8	143893526	143902525
chr8	143941922	143950972
chr8	144065875	144069697
chr8	144106954	144134472
chr8	144207846	144217641
chr8	144457441	144487827
chr8	144508352	144521671
chr8	144590170	144619267
chr8	144817306	144823508
chr8	144892485	144899952
chr8	144971830	144981429
chr8	145045496	145060770
chr8	145147901	145155464
chr8	145176679	145186399
chr8	145283925	145293242
chr8	145547648	145579906
chr8	145593851	145602100
chr8	145630225	145639875
chr8	145665033	145673673
chr8	145691383	145709525
chr8	145734781	145739287
chr8	145951098	145960259
chr8	145979200	145986738
chr8	146008357	146016629
chr8	146116512	146131988
chr8	146218590	146226848
chr8	146240853	146256807
chr10	552334	562174
chr10	1121834	1125638
chr10	1151616	1160788
chr10	1406870	1415821
chr10	1458192	1468079
chr10	1753111	1762615
chr10	1793076	1802439
chr10	2880267	2884700
chr10	2966090	2975156
chr10	3015977	3024978
chr10	3081158	3090761
chr10	3230170	3244249
chr10	3277470	3286116
chr10	3772976	3782341
chr10	3825519	3826891
chr10	3944686	3944783
chr10	3975619	3975632
chr10	4551321	4554323
chr10	4697095	4702607
chr10	4804852	4811482
chr10	4852872	4862121
chr10	4887244	4897085
chr10	5020353	5029066
chr10	5324982	5324995
chr10	5421717	5429905
chr10	5472928	5484445
chr10	5660261	5676713
chr10	5722725	5732253
chr10	5911014	5919613
chr10	5986683	5996125
chr10	6051806	6059683
chr10	6088881	6097234
chr10	6124087	6135673
chr10	6148082	6151260
chr10	6188696	6198130
chr10	6239883	6245138
chr10	6438917	6463913
chr10	6483344	6492607
chr10	6617872	6627375
chr10	6705314	6724925
chr10	6956451	6967028
chr10	7158634	7168177
chr10	7298766	7304747
chr10	7446048	7463795
chr10	7563038	7571556
chr10	7660629	7669684
chr10	7724583	7734271
chr10	7793709	7803484
chr10	7909283	7919081
chr10	8090550	8099992
chr10	9246489	9256206
chr10	9343808	9350034
chr10	9368639	9389865
chr10	11151852	11158744
chr10	11206940	11217015
chr10	11239287	11241380
chr10	11308338	11317543
chr10	11450883	11481052
chr10	11509754	11519111
chr10	11553224	11561751
chr10	11703827	11704433
chr10	11762527	11772148
chr10	11795232	11804617
chr10	11821109	11829456
chr10	12023928	12033633
chr10	12169060	12177099
chr10	12252339	12261370
chr10	12290225	12310861
chr10	12523774	12531475
chr10	12693863	12703308
chr10	12750601	12757782
chr10	12820045	12829144
chr10	12939577	12949167
chr10	13112163	13121867
chr10	13137934	13141548
chr10	13198953	13207938
chr10	13243893	13266936
chr10	13309255	13318266
chr10	13339646	13349553
chr10	13390338	13418997
chr10	13478067	13487683
chr10	13556755	13583338
chr10	13625016	13630182
chr10	13653824	13660107
chr10	13697108	13707208
chr10	13815330	13833909
chr10	14131293	14136176
chr10	14234513	14243610
chr10	14362948	14372078
chr10	14538291	14544983
chr10	14576294	14581888
chr10	14600518	14605067
chr10	14860781	14870211
chr10	14928053	14936071
chr10	14989144	14998910
chr10	15143652	15153494
chr10	15207229	15215160
chr10	15247529	15257070
chr10	15283337	15291876
chr10	15471602	15480837
chr10	15622771	15632020
chr10	15765706	15771336
chr10	15781835	15790925
chr10	15864445	15869459
chr10	15916773	15925663
chr10	15944711	15949269
chr10	16154599	16162527
chr10	16582323	16592222
chr10	16815061	16824200
chr10	16846916	16854855
chr10	16865675	16900277
chr10	17271128	17304825
chr10	17468347	17477424
chr10	17636726	17654687
chr10	18388812	18396058
chr10	18499225	18508813
chr10	18525459	18532856
chr10	18597292	18606252
chr10	20072630	20081869
chr10	20104168	20113407
chr10	21149408	21149553
chr10	21307697	21309972
chr10	21364053	21371310
chr10	21554560	21572357
chr10	21779968	21789076
chr10	21960643	21961003
chr10	22018067	22025034
chr10	22238580	22247115
chr10	22274331	22299866
chr10	22388285	22397408
chr10	22545180	22552123
chr10	22835345	22843613
chr10	22858509	22878521
chr10	23272235	23282745
chr10	23352458	23362317
chr10	23447303	23452534
chr10	23577392	23585589
chr10	23599323	23608484
chr10	23803755	23821406
chr10	23987150	23996592
chr10	24278949	24288433
chr10	24480507	24490343
chr10	24603941	24611917
chr10	24644785	24654236
chr10	24788464	24812615
chr10	24841844	24850829
chr10	24902305	24911619
chr10	24927493	24936750
chr10	25013268	25021556
chr10	25237202	25246407
chr10	25365058	25375135
chr10	25397431	25406826
chr10	25511688	25520766
chr10	25985076	25993390
chr10	26010191	26019020
chr10	26046388	26047746
chr10	26159917	26169716
chr10	26619683	26627701
chr10	26738147	26742476
chr10	26841686	26851251
chr10	27010714	27019731
chr10	27148789	27148791
chr10	27166394	27184372
chr10	27508625	27517110
chr10	27644648	27654330
chr10	27843194	27851386
chr10	27941109	27949139
chr10	28028173	28035700
chr10	28464030	28473464
chr10	28526320	28544731
chr10	28666149	28687750
chr10	28716856	28725768
chr10	28912780	28921743
chr10	28948094	28970743
chr10	29276887	29285328
chr10	29421040	29421051
chr10	29524271	29533264
chr10	29588929	29598517
chr10	29662198	29686298
chr10	29736596	29742738
chr10	29780769	29806147
chr10	29875026	29884719
chr10	30020310	30029748
chr10	30282628	30296214
chr10	30525722	30534776
chr10	30676876	30686194
chr10	30698307	30707886
chr10	30818621	30828421
chr10	30865850	30885176
chr10	30924035	30933970
chr10	30955559	30981836
chr10	31011364	31016225
chr10	31036192	31045724
chr10	31068495	31077786
chr10	31315755	31325195
chr10	31368447	31377428
chr10	31613826	31613851
chr10	31781203	31781230
chr10	32054592	32064451
chr10	32092939	32101086
chr10	32121338	32130664
chr10	32289517	32298650
chr10	32475432	32501164
chr10	32540714	32550687
chr10	32630484	32638304
chr10	32652086	32661577
chr10	32730465	32739699
chr10	33081883	33085237
chr10	33292897	33302755
chr10	33442983	33448430
chr10	33478345	33487044
chr10	33615101	33624430
chr10	34807077	34820723
chr10	34921721	34959153
chr10	35008380	35017023
chr10	35278921	35288357
chr10	35404871	35420464
chr10	35480695	35489659
chr10	35502556	35512408
chr10	35527497	35533689
chr10	35664137	35672579
chr10	35847922	35857204
chr10	35920047	35928649
chr10	37165447	37182668
chr10	38261233	38269458
chr10	43570133	43577591
chr10	43596068	43605910
chr10	43695770	43705340
chr10	43746644	43755468
chr10	43784465	43793558
chr10	43839376	43849144
chr10	43930525	43930922
chr10	43946525	43962171
chr10	44162632	44189167
chr10	44378227	44383300
chr10	44523045	44526762
chr10	44801954	44811223
chr10	44877459	44887049
chr10	45348460	45365478
chr10	45423330	45433206
chr10	45465837	45474068
chr10	45500287	45508802
chr10	45726195	45748954
chr10	45799890	45804594
chr10	45957172	45965187
chr10	46085933	46090450
chr10	46166264	46171858
chr10	46979022	46988586
chr10	47076559	47085365
chr10	47595443	47601612
chr10	47625092	47632122
chr10	48373116	48382827
chr10	48393557	48403184
chr10	48422215	48431369
chr10	49421355	49426034
chr10	49493897	49502945
chr10	49514071	49523175
chr10	49567030	49576614
chr10	49647999	49657064
chr10	49714236	49722696
chr10	49756335	49764672
chr10	49811600	49820881
chr10	49859881	49872079
chr10	49901759	49913812
chr10	49969908	49978163
chr10	50179869	50194377
chr10	50368752	50375505
chr10	50610730	50620317
chr10	50715627	50731544
chr10	50796692	50807786
chr10	51566065	51571313
chr10	52030778	52056030
chr10	52066223	52075597
chr10	52123227	52131997
chr10	52178930	52185969
chr10	52318340	52326245
chr10	52380856	52389667
chr10	52408640	52416673
chr10	52544347	52553376
chr10	52825237	52826470
chr10	53144451	53154320
chr10	53177982	53187143
chr10	53717572	53723080
chr10	53761445	53765502
chr10	53970981	53980568
chr10	54063607	54070303
chr10	54246900	54251901
chr10	54400029	54409213
chr10	54485393	54505649
chr10	54535324	54544931
chr10	54575493	54582700
chr10	54639366	54648974
chr10	55356892	55365938
chr10	56741150	56749887
chr10	56847029	56856514
chr10	57020118	57027590
chr10	57256057	57265547
chr10	57424578	57432376
chr10	59096429	59096438
chr10	59336178	59341796
chr10	59412249	59421937
chr10	59822400	59828233
chr10	59908965	59912855
chr10	59932785	59941903
chr10	60047152	60064510
chr10	60141789	60149588
chr10	60286479	60295628
chr10	60538111	60545555
chr10	60707742	60717641
chr10	60938095	60945927
chr10	60991098	61005157
chr10	61381253	61387828
chr10	61565362	61574357
chr10	61585721	61592117
chr10	61620478	61643971
chr10	61662036	61671137
chr10	61788229	61797253
chr10	61855845	61879317
chr10	61959402	61972325
chr10	61993833	62002121
chr10	62310611	62313657
chr10	62403192	62411272
chr10	62571442	62579037
chr10	62638090	62647613
chr10	62719104	62728686
chr10	62896148	62905382
chr10	63039293	63049100
chr10	63348841	63356040
chr10	63489779	63515396
chr10	63590547	63599628
chr10	63651837	63666010
chr10	63703706	63705838
chr10	63734310	63743337
chr10	63793745	63803119
chr10	64000046	64008171
chr10	64019855	64029245
chr10	64192715	64202425
chr10	64247453	64256791
chr10	64309989	64319139
chr10	64348963	64373710
chr10	64394611	64394641
chr10	64441193	64441983
chr10	64576344	64582128
chr10	64738760	64747932
chr10	64759706	64768529
chr10	64839060	64848612
chr10	64913285	64931323
chr10	64972513	64981832
chr10	65384858	65393840
chr10	65474884	65484800
chr10	65621332	65637083
chr10	65731964	65741585
chr10	65796298	65805475
chr10	65847358	65856209
chr10	65871286	65879969
chr10	67935827	67945529
chr10	67971913	67979790
chr10	68688502	68695679
chr10	69063916	69067539
chr10	69276020	69285721
chr10	69421782	69430910
chr10	69452745	69462437
chr10	69536617	69553256
chr10	69612339	69620410
chr10	69911302	69920922
chr10	69963446	69977206
chr10	70058434	70066641
chr10	70103963	70112482
chr10	70305811	70315560
chr10	70760158	70770939
chr10	70850632	70857751
chr10	70878993	70887725
chr10	70977341	71002379
chr10	71147596	71189033
chr10	71262783	71279829
chr10	71388167	71409073
chr10	71451452	71460653
chr10	71472892	71480629
chr10	71498547	71507715
chr10	71555454	71565598
chr10	71669541	71679364
chr10	71691502	71700867
chr10	71713358	71722813
chr10	71862321	71880786
chr10	71905997	71909683
chr10	71976442	71986378
chr10	72020229	72025797
chr10	72089495	72128944
chr10	72145607	72152089
chr10	72216673	72226196
chr10	72299824	72324130
chr10	72374634	72382042
chr10	72514137	72523855
chr10	72570995	72580117
chr10	72634913	72644961
chr10	72659196	72667881
chr10	72680842	72690463
chr10	72963968	72973863
chr10	73040188	73083771
chr10	73141108	73149218
chr10	73241914	73250755
chr10	73324921	73335000
chr10	73364406	73373638
chr10	73405847	73405850
chr10	73422605	73428488
chr10	73451615	73472630
chr10	73529909	73537997
chr10	73567042	73576532
chr10	73596877	73600776
chr10	73651677	73661289
chr10	73671373	73680491
chr10	73803881	73812501
chr10	73882063	73896676
chr10	73978258	73987375
chr10	74005377	74005950
chr10	74033674	74036679
chr10	74083766	74105140
chr10	74119538	74139607
chr10	74323346	74332311
chr10	74449901	74454575
chr10	74592985	74595375
chr10	74851754	74860972
chr10	74914136	74923375
chr10	75019774	75026867
chr10	75284393	75294149
chr10	75399060	75418588
chr10	75604439	75613784
chr10	75634559	75650135
chr10	75695477	75720813
chr10	75794818	75794851
chr10	75814086	75821629
chr10	75836308	75846012
chr10	75858642	75865370
chr10	75968956	75978477
chr10	75989925	76007990
chr10	76020912	76030795
chr10	76493469	76515522
chr10	76776270	76786614
chr10	76856048	76864238
chr10	76942974	76952600
chr10	76985595	77000358
chr10	77156978	77164818
chr10	77791228	77800596
chr10	77842329	77851269
chr10	78061652	78062749
chr10	78305318	78309325
chr10	78658345	78667464
chr10	78739704	78749814
chr10	78764961	78765028
chr10	78867294	78876157
chr10	78921080	78938594
chr10	79006709	79016066
chr10	79146939	79156661
chr10	79184093	79193546
chr10	79396925	79407644
chr10	79466551	79484059
chr10	79511372	79521469
chr10	79592720	79609928
chr10	79729731	79734459
chr10	79789159	79789242
chr10	79802386	79812077
chr10	79966854	79975912
chr10	80413183	80421158
chr10	80692918	80702225
chr10	80810311	80816040
chr10	80950515	80959626
chr10	81027342	81031103
chr10	81049527	81057783
chr10	81102549	81110179
chr10	81129666	81139567
chr10	81155553	81164998
chr10	81222544	81231680
chr10	81242511	81249356
chr10	81317012	81327112
chr10	81364190	81373230
chr10	81684315	81694177
chr10	81801776	81823630
chr10	81899080	81908712
chr10	81925585	81933619
chr10	81959235	81967952
chr10	82016138	82024656
chr10	82133536	82147903
chr10	82199978	82209652
chr10	82260856	82270033
chr10	82291133	82300813
chr10	82353637	82364137
chr10	82418027	82428896
chr10	82455406	82464496
chr10	82610463	82624455
chr10	82679710	82687538
chr10	82700369	82710080
chr10	82774040	82782573
chr10	82837234	82842040
chr10	82936038	82943888
chr10	85626560	85636334
chr10	85747767	85791772
chr10	85903625	85912553
chr10	85956703	85979065
chr10	86020762	86032336
chr10	86107420	86117218
chr10	86130241	86139731
chr10	86185104	86194728
chr10	86295907	86304981
chr10	86420875	86430685
chr10	86471228	86480465
chr10	86541946	86542003
chr10	86682701	86692146
chr10	87307257	87308721
chr10	87549301	87556657
chr10	87751124	87760323
chr10	87855927	87861691
chr10	87894400	87903535
chr10	87933824	87942934
chr10	88016971	88026413
chr10	88104865	88112937
chr10	88132755	88141726
chr10	88154908	88164586
chr10	88342154	88350239
chr10	88400242	88409011
chr10	88446244	88475522
chr10	88655074	88662216
chr10	88694298	88703988
chr10	88715490	88730370
chr10	89289080	89297959
chr10	89411549	89421267
chr10	89490150	89499989
chr10	89606183	89621246
chr10	89863792	89880081
chr10	90148021	90150673
chr10	90308064	90347677
chr10	90443288	90452419
chr10	90483816	90492165
chr10	90547489	90574936
chr10	90590834	90600342
chr10	90688071	90698629
chr10	90742325	90750736
chr10	90784738	90794620
chr10	90968335	90982461
chr10	91015290	91025073
chr10	91049047	91055832
chr10	91128676	91133959
chr10	91144541	91153777
chr10	91175241	91190788
chr10	91221927	91231053
chr10	91318956	91328392
chr10	91365219	91374368
chr10	91456778	91465310
chr10	91549064	91558177
chr10	91711677	91715744
chr10	91843219	91851089
chr10	91906424	91906447
chr10	92351030	92356086
chr10	92408767	92417083
chr10	92507877	92515864
chr10	92543311	92552509
chr10	92619310	92644626
chr10	92666994	92675389
chr10	92761719	92770082
chr10	92798640	92807872
chr10	92844189	92848922
chr10	93009434	93015804
chr10	93052742	93062959
chr10	93145059	93154195
chr10	93308933	93313718
chr10	93396646	93399117
chr10	93449553	93458725
chr10	93500205	93523164
chr10	93671776	93677309
chr10	93843542	93852323
chr10	94047953	94056501
chr10	94189898	94199999
chr10	94271957	94281803
chr10	94329687	94355011
chr10	94400039	94409070
chr10	94520508	94520517
chr10	94599923	94607859
chr10	94635873	94649678
chr10	94669651	94679191
chr10	94721202	94729752
chr10	94763243	94770894
chr10	94795011	94804256
chr10	94835352	94845065
chr10	94871371	94880591
chr10	95046652	95052408
chr10	95107746	95141380
chr10	95237632	95247351
chr10	95266668	95275846
chr10	95303329	95319304
chr10	95459583	95465464
chr10	95574347	95585902
chr10	95614162	95622411
chr10	95680000	95685881
chr10	96035011	96044813
chr10	96075187	96084945
chr10	96118841	96127381
chr10	96199413	96209123
chr10	96388165	96391782
chr10	96888450	96897281
chr10	96938650	96948569
chr10	96999609	97009790
chr10	97120419	97139596
chr10	97185519	97210849
chr10	97356026	97366132
chr10	97449929	97458849
chr10	97497052	97501891
chr10	97600687	97606386
chr10	97620782	97629648
chr10	97772114	97781699
chr10	97984680	97994246
chr10	98049211	98057741
chr10	98097550	98105290
chr10	98125517	98140169
chr10	98150825	98160742
chr10	98225535	98233419
chr10	98266498	98275652
chr10	98396819	98407429
chr10	98475437	98484246
chr10	98500522	98505967
chr10	98520807	98530645
chr10	98585719	98595215
chr10	98665934	98674166
chr10	98781651	98801772
chr10	98827947	98846608
chr10	98872916	98882166
chr10	98951648	98975335
chr10	98991105	98998929
chr10	99162025	99170112
chr10	99218500	99228271
chr10	99291282	99336747
chr10	99367711	99376894
chr10	99431589	99441357
chr10	99456301	99473729
chr10	99486927	99496732
chr10	99514499	99523865
chr10	99547463	99556960
chr10	99624810	99633866
chr10	99669851	99679532
chr10	99783366	99810251
chr10	99925611	99935332
chr10	100064649	100074366
chr10	100181135	100188471
chr10	100222371	100231914
chr10	100421158	100427430
chr10	100510610	100511041
chr10	100927991	100936669
chr10	101002085	101011520
chr10	101147913	101157448
chr10	101194635	101200903
chr10	101304879	101325312
chr10	101367134	101394677
chr10	101470883	101475619
chr10	101600754	101621480
chr10	101728289	101737705
chr10	101768459	101784604
chr10	101801225	101810987
chr10	101855967	101860486
chr10	102059241	102068267
chr10	102093735	102106807
chr10	102189888	102198207
chr10	102264065	102283620
chr10	102317349	102326994
chr10	102426075	102435511
chr10	102498710	102508571
chr10	102627582	102643266
chr10	102689368	102698814
chr10	102758309	102776575
chr10	102796295	102832330
chr10	102850680	102860085
chr10	102897133	102926161
chr10	102969081	102979505
chr10	103027319	103065375
chr10	103197291	103206671
chr10	103222373	103232006
chr10	103294485	103301363
chr10	103325487	103334971
chr10	103357682	103367485
chr10	103534983	103545897
chr10	103591063	103601985
chr10	103644860	103654432
chr10	103766121	103774696
chr10	103828112	103837850
chr10	103889615	103894873
chr10	103924542	103934409
chr10	103984895	103996289
chr10	104108131	104116851
chr10	104148956	104168323
chr10	104181715	104186598
chr10	104234044	104243905
chr10	104259758	104268428
chr10	104339243	104361413
chr10	104400206	104405407
chr10	104429675	104443651
chr10	104484163	104493998
chr10	104508595	104517943
chr10	104590029	104599686
chr10	104656510	104681952
chr10	104824931	104833611
chr10	104999685	105009426
chr10	105090393	105098440
chr10	105172870	105181377
chr10	105232857	105250335
chr10	105319889	105327792
chr10	105347856	105370500
chr10	105441273	105451141
chr10	105468338	105477703
chr10	105614632	105623556
chr10	105640100	105652084
chr10	105738002	105746719
chr10	105836086	105843841
chr10	105876976	105885374
chr10	105964976	105974490
chr10	106030047	106070344
chr10	106105272	106113161
chr10	106162576	106171491
chr10	106336185	106345325
chr10	106369805	106387171
chr10	106680625	106689743
chr10	107449216	107453765
chr10	107552662	107561714
chr10	107705427	107715134
chr10	107730169	107739598
chr10	107932664	107953662
chr10	108379745	108389845
chr10	108460622	108474521
chr10	108550708	108560425
chr10	108618954	108623615
chr10	108738225	108742873
chr10	108769224	108773888
chr10	109164829	109174061
chr10	109569877	109579590
chr10	109959589	109969399
chr10	110299742	110309321
chr10	110542031	110545170
chr10	110774340	110781381
chr10	111607342	111617144
chr10	111639449	111649160
chr10	111712009	111721464
chr10	111733350	111743182
chr10	111771139	111779387
chr10	111891989	111902658
chr10	111968053	111988768
chr10	112034966	112044185
chr10	112061745	112074492
chr10	112109766	112114613
chr10	112258342	112263481
chr10	112291714	112321731
chr10	112355906	112374950
chr10	112427250	112445845
chr10	112501460	112510662
chr10	112559288	112568615
chr10	112629288	112637117
chr10	112649998	112657787
chr10	112831193	112840568
chr10	112962961	112971898
chr10	113115791	113124218
chr10	113353589	113362924
chr10	113513335	113520148
chr10	113870678	113880605
chr10	113892310	113904610
chr10	114063165	114079443
chr10	114190213	114198611
chr10	114226954	114240142
chr10	114321051	114330239
chr10	114476159	114485972
chr10	115140478	115149620
chr10	115209853	115214566
chr10	115276413	115285621
chr10	115318624	115328117
chr10	115434351	115443102
chr10	115462063	115469501
chr10	115554960	115564124
chr10	115860047	115873756
chr10	116059032	116064140
chr10	116158960	116167643
chr10	116192699	116202224
chr10	116214106	116236172
chr10	116306763	116314333
chr10	116450154	116467269
chr10	116542004	116550890
chr10	116576867	116584496
chr10	116632404	116640917
chr10	117110053	117119639
chr10	117172775	117182288
chr10	117461653	117469889
chr10	117554285	117564000
chr10	118043081	118050631
chr10	118141081	118150442
chr10	118199373	118208820
chr10	118245192	118254446
chr10	118276272	118286070
chr10	118436965	118447074
chr10	118543202	118561674
chr10	118923795	118940096
chr10	118971497	118991407
chr10	119197712	119207161
chr10	119251236	119260719
chr10	119292630	119302015
chr10	119442450	119445892
chr10	119514838	119520718
chr10	119617693	119618906
chr10	119861625	119870674
chr10	119995896	120023596
chr10	120178962	120188409
chr10	120214523	120224324
chr10	120299454	120303832
chr10	120323140	120332854
chr10	120475783	120485566
chr10	120556095	120565146
chr10	120605322	120614756
chr10	120726294	120735476
chr10	120894541	120903681
chr10	120954513	120973850
chr10	121064893	121070149
chr10	121171546	121181630
chr10	121199980	121210085
chr10	121244645	121254285
chr10	121301129	121305972
chr10	121357785	121372596
chr10	121441411	121451731
chr10	121468150	121468213
chr10	121505264	121515081
chr10	121614500	121623683
chr10	121688090	121695416
chr10	122091762	122101658
chr10	122178004	122187918
chr10	122490616	122500075
chr10	122579924	122588992
chr10	122697502	122713153
chr10	123367439	123371711
chr10	123451991	123461236
chr10	123489380	123498727
chr10	123578985	123587002
chr10	123642204	123663712
chr10	123897977	123907013
chr10	124022713	124063507
chr10	124099075	124106770
chr10	124190405	124199587
chr10	124320653	124328586
chr10	124403366	124413365
chr10	124458727	124468436
chr10	124734838	124744191
chr10	124798258	124807521
chr10	124887613	124897140
chr10	125258971	125264901
chr10	125315945	125348376
chr10	125621857	125630716
chr10	125652257	125661369
chr10	125722595	125732246
chr10	125749593	125760316
chr10	125783015	125790241
chr10	125943428	125952038
chr10	125963420	125972624
chr10	126073264	126096807
chr10	126214109	126233624
chr10	126335533	126341084
chr10	126391271	126412029
chr10	126425561	126437376
chr10	126511997	126520805
chr10	126732154	126752896
chr10	126829219	126838243
chr10	127029076	127034767
chr10	127314644	127320560
chr10	127621278	127624677
chr10	127668497	127675665
chr10	127698208	127707042
chr10	129509378	129518825
chr10	129647864	129656955
chr10	129700325	129709852
chr10	129804758	129814270
chr10	129829317	129838540
chr10	129862951	129881794
chr10	129943906	129952906
chr10	130006647	130015091
chr10	130057415	130065550
chr10	130326755	130327854
chr10	130654996	130661965
chr10	130825545	130834734
chr10	131453067	131460870
chr10	131684515	131690417
chr10	131903584	131909865
chr10	131921415	131930296
chr10	131983724	131993316
chr10	133616739	133622517
chr10	133831884	133841459
chr10	133951282	133960745
chr10	134032248	134041578
chr10	134161735	134171249
chr10	134197068	134203960
chr10	134263592	134277050
chr10	134446998	134473153
chr10	134645943	134655539
chr10	134713141	134722679
chr10	134749588	134757367
chr10	134952980	134962173
chr10	135091755	135093479
chr10	135116331	135148269
chr10	135252189	135256994
chr10	135328782	135336977
chr11	188894	197102
chr11	246547	262692
chr11	301151	309601
chr11	362721	369237
chr11	444425	449399
chr11	514813	523334
chr11	550669	560123
chr11	660502	666207
chr11	718441	732720
chr11	764811	766858
chr11	794293	802744
chr11	843950	853245
chr11	922754	930210
chr11	1046707	1056319
chr11	1219818	1229250
chr11	1470506	1479393
chr11	1532238	1541857
chr11	1563645	1571507
chr11	1591246	1601105
chr11	1618061	1618519
chr11	1645181	1655266
chr11	1669033	1678906
chr11	1709560	1720435
chr11	1849345	1873673
chr11	1899208	1908881
chr11	1967200	1979979
chr11	2020784	2028800
chr11	2053248	2063322
chr11	2168316	2182603
chr11	2217460	2223196
chr11	2317116	2331782
chr11	2418495	2424209
chr11	2436821	2454677
chr11	2550580	2558750
chr11	2904723	2916210
chr11	2948172	2957016
chr11	2993577	3001594
chr11	3040794	3074909
chr11	3108138	3135231
chr11	3234834	3242260
chr11	3358190	3367533
chr11	3425490	3441724
chr11	3626066	3636120
chr11	3824663	3879113
chr11	4089247	4098671
chr11	4198456	4213545
chr11	4509614	4519327
chr11	4556455	4576278
chr11	4642897	4663351
chr11	4844844	4851156
chr11	5022112	5030458
chr11	5140847	5149877
chr11	5221646	5229960
chr11	5308064	5316383
chr11	5386735	5406802
chr11	5493201	5501279
chr11	5621963	5628719
chr11	5701499	5710494
chr11	5730225	5738650
chr11	5825007	5834708
chr11	5908148	5916358
chr11	6011204	6017111
chr11	6040658	6048100
chr11	6267839	6277148
chr11	6315689	6342280
chr11	6369805	6405263
chr11	6455744	6469684
chr11	6522489	6531791
chr11	6548109	6557240
chr11	6625592	6629341
chr11	6700787	6707929
chr11	6720861	6731802
chr11	6754263	6782466
chr11	6829240	6838870
chr11	7115690	7124737
chr11	7160726	7169927
chr11	7295152	7304277
chr11	7369786	7379267
chr11	7458967	7469066
chr11	7530183	7539065
chr11	7565959	7574944
chr11	7588136	7598017
chr11	7682965	7692220
chr11	7704811	7720402
chr11	7909456	7919542
chr11	8005083	8012506
chr11	8023605	8033175
chr11	8049848	8059946
chr11	8087594	8096560
chr11	8116597	8126087
chr11	8209236	8252356
chr11	8265347	8290247
chr11	8345647	8364343
chr11	8583744	8592830
chr11	8620936	8630735
chr11	8830272	8840155
chr11	8931126	8941003
chr11	8976792	8985807
chr11	9032290	9042379
chr11	9077499	9086956
chr11	9154926	9164034
chr11	9184336	9192304
chr11	9220833	9230251
chr11	9277329	9286532
chr11	9523413	9533531
chr11	9552094	9561862
chr11	9630016	9639755
chr11	9765747	9784321
chr11	9879306	9887499
chr11	9990019	9999214
chr11	10093559	10103641
chr11	10199830	10207283
chr11	10225429	10234333
chr11	10324878	10347965
chr11	10383833	10393436
chr11	10423141	10439547
chr11	10558303	10567676
chr11	10582331	10589957
chr11	10641610	10650721
chr11	10671442	10680546
chr11	10752763	10776806
chr11	10787636	10797228
chr11	10809118	10819240
chr11	10950433	10960523
chr11	11039724	11063426
chr11	11173133	11183280
chr11	11224564	11233767
chr11	11248235	11257414
chr11	11282679	11292731
chr11	11805225	11825619
chr11	11866386	11875624
chr11	11983524	11993612
chr11	12060917	12073823
chr11	12143162	12148340
chr11	12253822	12262795
chr11	12298536	12314841
chr11	12348421	12357539
chr11	12429422	12437767
chr11	12616288	12626172
chr11	12906206	12920622
chr11	12981290	12990300
chr11	13202177	13209977
chr11	13227465	13236454
chr11	13255621	13276345
chr11	13351923	13370931
chr11	13401838	13411062
chr11	13482990	13492603
chr11	13789654	13795279
chr11	13972550	13982465
chr11	14165811	14175006
chr11	14266484	14274360
chr11	14317401	14334864
chr11	14437244	14445095
chr11	14472233	14480872
chr11	14554206	14563829
chr11	14921489	14934864
chr11	14994055	15000582
chr11	15023297	15032474
chr11	15093431	15096845
chr11	15117767	15127880
chr11	15176349	15185443
chr11	15225312	15234856
chr11	15293801	15302506
chr11	15345697	15353171
chr11	15666951	15676567
chr11	15788540	15797292
chr11	15836367	15853135
chr11	15870219	15878584
chr11	15958386	15967725
chr11	16622876	16639779
chr11	16802193	16815155
chr11	16836960	16846725
chr11	16952503	16972698
chr11	17081616	17089694
chr11	17247215	17255932
chr11	17371473	17380917
chr11	17400608	17409881
chr11	17521787	17531336
chr11	17545573	17552184
chr11	17616088	17625751
chr11	17748685	17757797
chr11	17777753	17782711
chr11	17996132	18033774
chr11	18122951	18142281
chr11	18188561	18195300
chr11	18221135	18225624
chr11	18260437	18270056
chr11	18428359	18434760
chr11	18559119	18566434
chr11	18668329	18677719
chr11	18738727	18764930
chr11	18781451	18802453
chr11	18819828	18828140
chr11	18870782	18879789
chr11	19087873	19103790
chr11	19276629	19286314
chr11	19328219	19352762
chr11	19363469	19372834
chr11	19570447	19590389
chr11	19759702	19768960
chr11	19817307	19832153
chr11	19920758	19931571
chr11	19957306	19977806
chr11	20127566	20159206
chr11	20354675	20381709
chr11	20403767	20423556
chr11	20626799	20636900
chr11	20665237	20674232
chr11	20891102	20895905
chr11	21528867	21537859
chr11	21951775	21952175
chr11	22187258	22196153
chr11	22262083	22271289
chr11	22323523	22329720
chr11	22351811	22360157
chr11	22557194	22565545
chr11	22641858	22651209
chr11	22688154	22697405
chr11	22804811	22814346
chr11	22846817	22856598
chr11	22892771	22902690
chr11	22937847	22947275
chr11	23038708	23047531
chr11	23130612	23140064
chr11	23557207	23566627
chr11	26005701	26006595
chr11	26156138	26160824
chr11	26244361	26253559
chr11	26293498	26323615
chr11	26349071	26358457
chr11	26540268	26544843
chr11	26666582	26676101
chr11	26771073	26780193
chr11	27175890	27185377
chr11	27202467	27210243
chr11	27313569	27322656
chr11	27502594	27512710
chr11	27524455	27524901
chr11	27712129	27732094
chr11	27857551	27865858
chr11	28714810	28724245
chr11	29176457	29185941
chr11	29346090	29370511
chr11	29450777	29458167
chr11	30145342	30165049
chr11	30213776	30222926
chr11	30258172	30267244
chr11	30331797	30339983
chr11	30352565	30372203
chr11	30932475	30942466
chr11	30978357	30983623
chr11	31123994	31133578
chr11	31256474	31265813
chr11	31357953	31367178
chr11	31414468	31423573
chr11	31505054	31514178
chr11	31666026	31666041
chr11	31888208	31896493
chr11	31975268	31984907
chr11	32023965	32033105
chr11	32068808	32078800
chr11	32174204	32202975
chr11	32341187	32349856
chr11	32391371	32400807
chr11	32465627	32474535
chr11	32731842	32739795
chr11	32766912	32776127
chr11	32809832	32836004
chr11	32912212	32918539
chr11	32977719	32986445
chr11	33082730	33092366
chr11	33184809	33192665
chr11	33346765	33356181
chr11	33380677	33388770
chr11	33560249	33569190
chr11	33705885	33714162
chr11	33733444	33742476
chr11	33759418	33768833
chr11	33825331	33835015
chr11	33846218	33861746
chr11	33874509	33884629
chr11	33988443	34021963
chr11	34129426	34129482
chr11	34191383	34200746
chr11	34376881	34392857
chr11	34485431	34494340
chr11	34509839	34517723
chr11	34529725	34539162
chr11	34582444	34591167
chr11	34603303	34612689
chr11	34857475	34867569
chr11	34913078	34917142
chr11	34943095	34952487
chr11	35014794	35023726
chr11	35144541	35148431
chr11	35159618	35166371
chr11	35182196	35186412
chr11	35255131	35264903
chr11	35291468	35297035
chr11	35322647	35332021
chr11	35409620	35436592
chr11	35502379	35511057
chr11	35633412	35642753
chr11	35740967	35741303
chr11	35843704	35847830
chr11	36061792	36063946
chr11	36077001	36081828
chr11	36148886	36175320
chr11	36283506	36292819
chr11	36310204	36333219
chr11	36495718	36518918
chr11	36558044	36567335
chr11	36582880	36587211
chr11	36639997	36649236
chr11	36690544	36699417
chr11	36720077	36724471
chr11	36762682	36773483
chr11	37020674	37029758
chr11	37468337	37470238
chr11	37962877	37972570
chr11	38808256	38817691
chr11	40310782	40331739
chr11	40739200	40748572
chr11	42541518	42551011
chr11	42787162	42797249
chr11	43040164	43045181
chr11	43295813	43309718
chr11	43328863	43338505
chr11	43436256	43445507
chr11	43526705	43531206
chr11	43584620	43596294
chr11	43725953	43734675
chr11	43868729	43878819
chr11	43906912	43916986
chr11	43961905	43971220
chr11	44054257	44063500
chr11	44110977	44119426
chr11	44154859	44157046
chr11	44302990	44312696
chr11	44543413	44582948
chr11	44620564	44620734
chr11	44634746	44659007
chr11	44744514	44754601
chr11	44792559	44802080
chr11	44911048	44963042
chr11	45120115	45136932
chr11	45253916	45253984
chr11	45310482	45319733
chr11	45349269	45366812
chr11	45387894	45397482
chr11	45672645	45682024
chr11	45787889	45798177
chr11	45859807	45876510
chr11	45889718	45899035
chr11	45981574	45991681
chr11	46023584	46032684
chr11	46255806	46273702
chr11	46325233	46339763
chr11	46364240	46396045
chr11	46406720	46414697
chr11	46507885	46516548
chr11	46547045	46564640
chr11	46634764	46644012
chr11	46906297	46915878
chr11	46936551	46946653
chr11	47169773	47205817
chr11	47267161	47285642
chr11	47391135	47400229
chr11	47424821	47438740
chr11	47471227	47480988
chr11	47569826	47579589
chr11	47598237	47600232
chr11	47633853	47643511
chr11	47873123	47879657
chr11	47951140	47961217
chr11	48132044	48134230
chr11	48189510	48199641
chr11	48324445	48334068
chr11	55471448	55477709
chr11	55705874	55715318
chr11	56388525	56395739
chr11	56546560	56555779
chr11	56604248	56613473
chr11	56879873	56903314
chr11	57013478	57022031
chr11	57040911	57049981
chr11	57109284	57122211
chr11	57219942	57231260
chr11	57246246	57266108
chr11	57289766	57299131
chr11	57333280	57340394
chr11	57408065	57432489
chr11	57515607	57521438
chr11	57564042	57572872
chr11	58051011	58056988
chr11	58277438	58297097
chr11	58330513	58352241
chr11	58392862	58402109
chr11	58417608	58426702
chr11	58438160	58448259
chr11	58551685	58561122
chr11	58663883	58673320
chr11	58722473	58730734
chr11	58823015	58830639
chr11	58867434	58874447
chr11	58898505	58910724
chr11	58921070	58986661
chr11	59027483	59032796
chr11	59047461	59057234
chr11	59195721	59201225
chr11	59301102	59318721
chr11	59443171	59453073
chr11	59516556	59526654
chr11	59565486	59574202
chr11	59585812	59595295
chr11	59881912	59890550
chr11	59956206	59966036
chr11	60014293	60038229
chr11	60097297	60135186
chr11	60145410	60145415
chr11	60248502	60258371
chr11	60381335	60405926
chr11	60464312	60473405
chr11	60521041	60526835
chr11	60538531	60547591
chr11	60593611	60603724
chr11	60651996	60687533
chr11	60709287	60715987
chr11	60732902	60743015
chr11	60892835	60902485
chr11	60945456	60960241
chr11	61017037	61027147
chr11	61099584	61108910
chr11	61126618	61126656
chr11	61148971	61164539
chr11	61208769	61218407
chr11	61240268	61249538
chr11	61279861	61304619
chr11	61391216	61411127
chr11	61443495	61452500
chr11	61496032	61517683
chr11	61539266	61549185
chr11	61561118	61569686
chr11	61633715	61643824
chr11	61660775	61671555
chr11	61710240	61720346
chr11	61819185	61824652
chr11	61844647	61854743
chr11	61871076	61880716
chr11	61934121	61943878
chr11	61971081	61989410
chr11	62011690	62017737
chr11	62073749	62112877
chr11	62157386	62166992
chr11	62187331	62197427
chr11	62260159	62269616
chr11	62305352	62332499
chr11	62359447	62365778
chr11	62444693	62467078
chr11	62532519	62558466
chr11	62625960	62635339
chr11	62650129	62650220
chr11	62668563	62681061
chr11	62787479	62806454
chr11	62976607	62983254
chr11	63241413	63251511
chr11	63356327	63365457
chr11	63398793	63408446
chr11	63434719	63442178
chr11	63501360	63510688
chr11	63531258	63538761
chr11	63600587	63609943
chr11	63635135	63644225
chr11	63684848	63693422
chr11	63709231	63717868
chr11	63763452	63772641
chr11	63908687	63925495
chr11	63967668	63976753
chr11	64063586	64104336
chr11	64117906	64132431
chr11	64211889	64222241
chr11	64252724	64262038
chr11	64316087	64326173
chr11	64414876	64425278
chr11	64452504	64461092
chr11	64486026	64495741
chr11	64505917	64510847
chr11	64530315	64540397
chr11	64550656	64559811
chr11	64607246	64619330
chr11	64634779	64666957
chr11	64776869	64786327
chr11	64840769	64849791
chr11	64872907	64890451
chr11	64944913	64948462
chr11	64967561	64977150
chr11	64989753	64997766
chr11	65013586	65025318
chr11	65038028	65047389
chr11	65079135	65102614
chr11	65128865	65154278
chr11	65179458	65183710
chr11	65198782	65204135
chr11	65219237	65251216
chr11	65276858	65283458
chr11	65305154	65319417
chr11	65332935	65366158
chr11	65388909	65398211
chr11	65475002	65483437
chr11	65532880	65551889
chr11	65581367	65590527
chr11	65647492	65663001
chr11	65682813	65682832
chr11	65752071	65761129
chr11	65785044	65794586
chr11	65807722	65816647
chr11	65831295	65840363
chr11	65897538	65906052
chr11	65985738	65995140
chr11	66022042	66030400
chr11	66045073	66053981
chr11	66074422	66107967
chr11	66148767	66161051
chr11	66171478	66180649
chr11	66193432	66209362
chr11	66242023	66251087
chr11	66306778	66315954
chr11	66344067	66350952
chr11	66441408	66466979
chr11	66596855	66606750
chr11	66631812	66654244
chr11	66817227	66867135
chr11	66931340	66940028
chr11	67017244	67037628
chr11	67052658	67061122
chr11	67081958	67090000
chr11	67108931	67129555
chr11	67140435	67161817
chr11	67233068	67240825
chr11	67269654	67278141
chr11	67335734	67349149
chr11	67371234	67431665
chr11	67454453	67462228
chr11	67718681	67728293
chr11	67969201	67978818
chr11	68020510	68040687
chr11	68060333	68070324
chr11	68146532	68156644
chr11	68209819	68219923
chr11	68347051	68355414
chr11	68399259	68404460
chr11	68561348	68570499
chr11	68606938	68615897
chr11	68713348	68719826
chr11	68851400	68871671
chr11	68896045	68903476
chr11	69003757	69012495
chr11	69027597	69029188
chr11	69056169	69061821
chr11	69453239	69462843
chr11	69481144	69505851
chr11	69529375	69534595
chr11	69612748	69620482
chr11	69652461	69661891
chr11	69698983	69708364
chr11	69791793	69800908
chr11	70033315	70047429
chr11	70073154	70076529
chr11	70308731	70333932
chr11	70596815	70606381
chr11	70656113	70666210
chr11	71050785	71056630
chr11	71126925	71135911
chr11	71162744	71169468
chr11	71270108	71279302
chr11	71684352	71693824
chr11	71722331	71741369
chr11	71797468	71807562
chr11	71850699	71860284
chr11	71889627	71899380
chr11	71946112	71952772
chr11	71997475	72006575
chr11	72065434	72068649
chr11	72120363	72163036
chr11	72177969	72198530
chr11	72260269	72269407
chr11	72281911	72302738
chr11	72349405	72359290
chr11	72390302	72400485
chr11	72432925	72441311
chr11	72501590	72507714
chr11	72519826	72527232
chr11	72538193	72547532
chr11	72632109	72640399
chr11	72843937	72858497
chr11	72885275	72900500
chr11	72943297	72958688
chr11	72996832	73022891
chr11	73043778	73067006
chr11	73083245	73119797
chr11	73331857	73341963
chr11	73367503	73377239
chr11	73640672	73647173
chr11	73670495	73680405
chr11	73739337	73746544
chr11	73961969	73972055
chr11	74027902	74037342
chr11	74095174	74104647
chr11	74155703	74169332
chr11	74277996	74286292
chr11	74410424	74418383
chr11	74432751	74456031
chr11	74635905	74646037
chr11	74729055	74747850
chr11	74846991	74860255
chr11	74911150	74920896
chr11	74948331	74964693
chr11	74986874	74996421
chr11	75035273	75044453
chr11	75091589	75104993
chr11	75117900	75117908
chr11	75151474	75166300
chr11	75231963	75263460
chr11	75305627	75313017
chr11	75412828	75439425
chr11	75509426	75519518
chr11	75574193	75583117
chr11	75603552	75608879
chr11	75859116	75867483
chr11	75913749	75924869
chr11	76025150	76035064
chr11	76131069	76134430
chr11	76219714	76227436
chr11	76305117	76314489
chr11	76388822	76396918
chr11	76427927	76449716
chr11	76505897	76526176
chr11	76625258	76635612
chr11	76754576	76761344
chr11	76797344	76807167
chr11	76820143	76843414
chr11	76894510	76907611
chr11	77122946	77123755
chr11	77254982	77270753
chr11	77326043	77335366
chr11	77483324	77492529
chr11	77527621	77535985
chr11	77707523	77716228
chr11	77752349	77762458
chr11	77939481	77944193
chr11	78121465	78134794
chr11	78270843	78280297
chr11	78294168	78300908
chr11	78351721	78362879
chr11	78422227	78431611
chr11	78504759	78514848
chr11	78783198	78792392
chr11	78807512	78816192
chr11	79107256	79116830
chr11	79167704	79175990
chr11	79199716	79209790
chr11	79418389	79422452
chr11	80946355	80946388
chr11	81204725	81211935
chr11	81351063	81373622
chr11	81494123	81503335
chr11	82023532	82027296
chr11	82388964	82411489
chr11	82424880	82434171
chr11	82482420	82491997
chr11	82570876	82583083
chr11	82616891	82617649
chr11	82633661	82643082
chr11	82948212	82965517
chr11	83000839	83008772
chr11	83233190	83233197
chr11	83430539	83439668
chr11	83524575	83553062
chr11	83969181	83977474
chr11	84090832	84100582
chr11	84264252	84280864
chr11	84488779	84495623
chr11	85302511	85311380
chr11	85532729	85541702
chr11	85561604	85569428
chr11	85649342	85657179
chr11	85748082	85757974
chr11	85900221	85909118
chr11	85926126	85934753
chr11	85998452	86008050
chr11	86162802	86172380
chr11	86318221	86324452
chr11	86524978	86534359
chr11	86576789	86586040
chr11	86626304	86635393
chr11	86645701	86655187
chr11	86685300	86711500
chr11	86996533	87006108
chr11	87058903	87069024
chr11	87128099	87133421
chr11	87170993	87179318
chr11	87437607	87437610
chr11	87585632	87593459
chr11	87744736	87754823
chr11	87832520	87841506
chr11	87961799	87969827
chr11	88213441	88223191
chr11	88272654	88290829
chr11	89933152	89943254
chr11	90017054	90026095
chr11	90190761	90194751
chr11	92072138	92076231
chr11	92615161	92624530
chr11	92670476	92680177
chr11	92819372	92826594
chr11	92955752	92971862
chr11	93271877	93281003
chr11	93376803	93389824
chr11	93624977	93633257
chr11	93650470	93658811
chr11	93900453	93921787
chr11	94054002	94063894
chr11	94146208	94155323
chr11	94236894	94253543
chr11	94327958	94340999
chr11	94351908	94361214
chr11	94515289	94524469
chr11	94625600	94635677
chr11	94801831	94808048
chr11	94867135	94891149
chr11	95433822	95443932
chr11	95493078	95502209
chr11	95564311	95587014
chr11	95740295	95750392
chr11	95787535	95792543
chr11	95822127	95829232
chr11	95886130	95889291
chr11	95997632	96001092
chr11	96068420	96081561
chr11	96122397	96132175
chr11	96155272	96164990
chr11	96193884	96202619
chr11	98881919	98891835
chr11	100442698	100452354
chr11	100548462	100563278
chr11	100698179	100703798
chr11	100722426	100730366
chr11	100797830	100799438
chr11	101727968	101732429
chr11	101874747	101883832
chr11	102153923	102169983
chr11	102208376	102215224
chr11	102256543	102265625
chr11	102361609	102370975
chr11	102386151	102394014
chr11	102479468	102487331
chr11	102533716	102542318
chr11	102599142	102608785
chr11	102660829	102669344
chr11	102679767	102681699
chr11	102697607	102707102
chr11	102780739	102790357
chr11	102807357	102816622
chr11	102902228	102930657
chr11	103068408	103077545
chr11	103191845	103201921
chr11	103467118	103477208
chr11	103548168	103558256
chr11	103793935	103802415
chr11	104018620	104024283
chr11	104476083	104484169
chr11	104691744	104698558
chr11	104813285	104817384
chr11	104866691	104876252
chr11	105729056	105738553
chr11	105953694	105963807
chr11	106001742	106006891
chr11	106022173	106031246
chr11	106886395	106890419
chr11	107415327	107451967
chr11	107467623	107472723
chr11	107557695	107565132
chr11	107606810	107616355
chr11	107637206	107645168
chr11	107665654	107674635
chr11	107764208	107772359
chr11	107866333	107884592
chr11	107984162	108011293
chr11	108088972	108098587
chr11	108284983	108291342
chr11	108514679	108530643
chr11	108563738	108573415
chr11	108600937	108610820
chr11	108655103	108663915
chr11	108737990	108746199
chr11	109563536	109572738
chr11	109719362	109729153
chr11	109805254	109821687
chr11	109967271	109973213
chr11	110041340	110048120
chr11	110070409	110074167
chr11	110243606	110252616
chr11	110303214	110338801
chr11	110395361	110404558
chr11	111096716	111106351
chr11	111149800	111173144
chr11	111227066	111232758
chr11	111266234	111274706
chr11	111289895	111330198
chr11	111431001	111479898
chr11	111643592	111652776
chr11	111708871	111716850
chr11	111744910	111754897
chr11	111798839	111807267
chr11	111848568	111856373
chr11	111870499	111880399
chr11	111979494	111988980
chr11	112043602	112050468
chr11	112086029	112093757
chr11	112145949	112165396
chr11	112423245	112429825
chr11	112450848	112464013
chr11	112661057	112671833
chr11	112981657	112989102
chr11	113155439	113181473
chr11	113398578	113408676
chr11	113641304	113648530
chr11	113663465	113682167
chr11	113762695	113771768
chr11	113860829	113869407
chr11	113902334	113911556
chr11	114126889	114136546
chr11	114206290	114215818
chr11	114610730	114610736
chr11	115190876	115210381
chr11	115397969	115405373
chr11	115735653	115745232
chr11	115778933	115786867
chr11	115856332	115865747
chr11	115947643	115953509
chr11	116091062	116100327
chr11	116142811	116152063
chr11	116320365	116329518
chr11	116365471	116389419
chr11	116471613	116481057
chr11	116507392	116517161
chr11	116557544	116567641
chr11	116598561	116607895
chr11	116657095	116667185
chr11	116703688	116711533
chr11	116745686	116770535
chr11	116797337	116797369
chr11	116972157	116981614
chr11	117047575	117056731
chr11	117092592	117107335
chr11	117292202	117319278
chr11	117345938	117354804
chr11	117491041	117496703
chr11	117673331	117697650
chr11	117709838	117719935
chr11	117813070	117825483
chr11	117896894	117904799
chr11	117919242	117929376
chr11	118011175	118020779
chr11	118037472	118046974
chr11	118064107	118074212
chr11	118157219	118171326
chr11	118220005	118228400
chr11	118302549	118309966
chr11	118354661	118364030
chr11	118432253	118441876
chr11	118477351	118486530
chr11	118525618	118534840
chr11	118560813	118565619
chr11	118754711	118755027
chr11	118774732	118781165
chr11	118793757	118805779
chr11	118822389	118832490
chr11	118896710	118906805
chr11	118931600	118939201
chr11	118961209	118974865
chr11	119011087	119020396
chr11	119034825	119044410
chr11	119063058	119081240
chr11	119150830	119160326
chr11	119187445	119256918
chr11	119340545	119354226
chr11	119399680	119409781
chr11	119508404	119517300
chr11	119532231	119557011
chr11	119595613	119617031
chr11	119866231	119888625
chr11	119974286	119982368
chr11	120037223	120047619
chr11	120101231	120109945
chr11	120165872	120178995
chr11	120201196	120206257
chr11	120376908	120386803
chr11	120433265	120440383
chr11	120488537	120507879
chr11	120526425	120534058
chr11	120550777	120560856
chr11	120587359	120587558
chr11	120668149	120678187
chr11	120779734	120804198
chr11	120819076	120828555
chr11	120898762	120907916
chr11	120978948	120988088
chr11	121060586	121070669
chr11	121115683	121124666
chr11	121185102	121197254
chr11	121318716	121326045
chr11	121461633	121466808
chr11	121521649	121531921
chr11	122068794	122091363
chr11	122371798	122381685
chr11	122446339	122451686
chr11	122495022	122508685
chr11	122621748	122625601
chr11	122647276	122689021
chr11	122720737	122739665
chr11	122886832	122899048
chr11	122925723	122926551
chr11	122969610	122987220
chr11	123113046	123137110
chr11	123167969	123177054
chr11	123224065	123231095
chr11	123277469	123282799
chr11	123297494	123308793
chr11	123347990	123350860
chr11	123377822	123387071
chr11	123420740	123429501
chr11	123442815	123455992
chr11	123507212	123516692
chr11	123573890	123586672
chr11	123941472	123946894
chr11	124061503	124070535
chr11	124280435	124290081
chr11	124451509	124460976
chr11	124509340	124518927
chr11	124534356	124544069
chr11	124613365	124637966
chr11	124659403	124668028
chr11	124702444	124707254
chr11	124731805	124742067
chr11	124827977	124836577
chr11	124958051	124965959
chr11	124990741	125016849
chr11	125211330	125228524
chr11	125269914	125279423
chr11	125294661	125301435
chr11	125321494	125323976
chr11	125436232	125443701
chr11	125590514	125598420
chr11	125739947	125749065
chr11	125788273	125817158
chr11	126059204	126068859
chr11	126173080	126184834
chr11	126306380	126315412
chr11	126345752	126354695
chr11	126472795	126482029
chr11	126582876	126590186
chr11	126728622	126737595
chr11	126855406	126865229
chr11	126939566	126948568
chr11	127210880	127220987
chr11	127359872	127367077
chr11	127709387	127718982
chr11	127896561	127906661
chr11	128027782	128047326
chr11	128155073	128164623
chr11	128188940	128198330
chr11	128339141	128339713
chr11	128422470	128424892
chr11	128495912	128505866
chr11	128622305	128629341
chr11	128642023	128648484
chr11	128696555	128734972
chr11	128749748	128759275
chr11	128772794	128775993
chr11	128822801	128831067
chr11	128982649	128992531
chr11	129197037	129205588
chr11	129229544	129249255
chr11	129566047	129570764
chr11	129615848	129625956
chr11	129788326	129798432
chr11	129863044	129867555
chr11	129997587	130007353
chr11	130078098	130088184
chr11	130182902	130189080
chr11	130236616	130245849
chr11	130296766	130308366
chr11	130693167	130702410
chr11	130726983	130737063
chr11	130759981	130769297
chr11	130789852	130797958
chr11	130904073	130913253
chr11	130929837	130939300
chr11	131082767	131091109
chr11	131114323	131120753
chr11	131378142	131386490
chr11	131446205	131451872
chr11	131540287	131549079
chr11	131561893	131569926
chr11	131613594	131622983
chr11	131734095	131741438
chr11	131783226	131785288
chr11	131894166	131903260
chr11	131965127	131974283
chr11	131992445	132001420
chr11	132148213	132153863
chr11	132178099	132186401
chr11	132267398	132276762
chr11	132806297	132815460
chr11	132943602	132956205
chr11	132999599	133009499
chr11	133029248	133038113
chr11	133486379	133491936
chr11	133689020	133709910
chr11	133792627	133802269
chr11	133917497	133925260
chr11	133963812	133973264
chr11	134006156	134013141
chr11	134110383	134118319
chr11	134145533	134149208
chr11	134225270	134235158
chr11	134457887	134463516
chr11	134733926	134743378
chr12	258870	266195
chr12	293872	302426
chr12	325996	330714
chr12	651232	661312
chr12	674455	690441
chr12	721743	728527
chr12	758354	758440
chr12	855896	867470
chr12	918714	930311
chr12	1058995	1062704
chr12	1171874	1179734
chr12	1197850	1207549
chr12	1223692	1231027
chr12	1622655	1647193
chr12	1688085	1697903
chr12	1709540	1718879
chr12	1739116	1767117
chr12	1895616	1907056
chr12	2044479	2054423
chr12	2139472	2149088
chr12	2162049	2170915
chr12	2389047	2405148
chr12	2463594	2468926
chr12	2687785	2697011
chr12	2795587	2796769
chr12	2845068	2852215
chr12	2888291	2898372
chr12	2918492	2927527
chr12	2958245	2967559
chr12	2989765	2999572
chr12	3049368	3058475
chr12	3138908	3155505
chr12	3178090	3187533
chr12	3240220	3249404
chr12	3307290	3316018
chr12	3379714	3389850
chr12	3404179	3426042
chr12	3760360	3771434
chr12	3863564	3864022
chr12	3881970	3890650
chr12	3908500	3917788
chr12	3942131	3948828
chr12	3995012	3998931
chr12	4068914	4078375
chr12	4100746	4109713
chr12	4142309	4151637
chr12	4211669	4220721
chr12	4254480	4267678
chr12	4374079	4390754
chr12	4458994	4470105
chr12	4526446	4535419
chr12	4632475	4638217
chr12	4709248	4719029
chr12	4862592	4872437
chr12	4953876	4972100
chr12	5004000	5013306
chr12	5107393	5136844
chr12	5188662	5198540
chr12	5276751	5285625
chr12	5306169	5314484
chr12	5547867	5550844
chr12	5616750	5624194
chr12	5753503	5762695
chr12	5901257	5910444
chr12	6070821	6080037
chr12	6092893	6102943
chr12	6148358	6154415
chr12	6168811	6175448
chr12	6300402	6309428
chr12	6383458	6399260
chr12	6428477	6449819
chr12	6472435	6479467
chr12	6527823	6537389
chr12	6570340	6579332
chr12	6645395	6684241
chr12	6725395	6729391
chr12	6803441	6809763
chr12	6840455	6892993
chr12	6930341	6950093
chr12	6974259	6985574
chr12	6995699	7005057
chr12	7029004	7078795
chr12	7121450	7130972
chr12	7240157	7270597
chr12	7290154	7299098
chr12	7336691	7344467
chr12	7367772	7377461
chr12	7522804	7531091
chr12	7608572	7618428
chr12	7736925	7746361
chr12	7792689	7803230
chr12	7825584	7834786
chr12	7865749	7873748
chr12	7954602	7964434
chr12	8008659	8017007
chr12	8081359	8090618
chr12	8110505	8113668
chr12	8144403	8152457
chr12	8194012	8203413
chr12	8226904	8234769
chr12	8256875	8266660
chr12	8692446	8702078
chr12	8757253	8766505
chr12	8829973	8839691
chr12	8932992	8937065
chr12	9008532	9017799
chr12	9038304	9048420
chr12	9062541	9071342
chr12	9102067	9104364
chr12	9188805	9206455
chr12	9479329	9488527
chr12	9528221	9535723
chr12	9782116	9791831
chr12	9855946	9866007
chr12	9891263	9907979
chr12	9945779	9972011
chr12	10074866	10097768
chr12	10162471	10166761
chr12	10182048	10190714
chr12	10287955	10310583
chr12	10338765	10348628
chr12	10384430	10392190
chr12	10480007	10489055
chr12	10560604	10567265
chr12	10716926	10718825
chr12	10821884	10831699
chr12	10897892	10907417
chr12	10920721	10928290
chr12	11348220	11357084
chr12	11376772	11385944
chr12	11634645	11644676
chr12	11656874	11662924
chr12	11702466	11711644
chr12	11734263	11738797
chr12	11776875	11778789
chr12	11962276	11965880
chr12	12156904	12165674
chr12	12182134	12191046
chr12	12232116	12239365
chr12	12475900	12492110
chr12	12525046	12534380
chr12	12712504	12721873
chr12	12757280	12765135
chr12	12793732	12813696
chr12	12853235	12861760
chr12	12885625	12893492
chr12	12936861	12945761
chr12	12963242	12970852
chr12	12985567	12993981
chr12	13064440	13074396
chr12	13124297	13137544
chr12	13172764	13181882
chr12	13246488	13255717
chr12	13359342	13370256
chr12	13383688	13390340
chr12	13403987	13413900
chr12	13426682	13436218
chr12	13510853	13520309
chr12	13683427	13692487
chr12	13809440	13819011
chr12	13888128	13897386
chr12	14012428	14022097
chr12	14090294	14099527
chr12	14261995	14268523
chr12	14315206	14344076
chr12	14386261	14413139
chr12	14518793	14523602
chr12	14602635	14611809
chr12	14662775	14671955
chr12	14720861	14728843
chr12	14767483	14788188
chr12	14812621	14822207
chr12	14865592	14879160
chr12	14926718	14926965
chr12	14993746	15003341
chr12	15042676	15048368
chr12	15090088	15095126
chr12	15144359	15153599
chr12	15330154	15339468
chr12	15369912	15383868
chr12	15417015	15434069
chr12	15670861	15690111
chr12	15729059	15748521
chr12	16004744	16014507
chr12	16047835	16056999
chr12	16225268	16234271
chr12	16314910	16323154
chr12	16508372	16517614
chr12	16535550	16535599
chr12	16833637	16837648
chr12	17088192	17097989
chr12	17790540	17800180
chr12	18140603	18149486
chr12	18289884	18317158
chr12	18373380	18381956
chr12	18399126	18408029
chr12	18469048	18477670
chr12	19337992	19344255
chr12	19437164	19446693
chr12	19723421	19725014
chr12	19887751	19915007
chr12	20045723	20046042
chr12	20064237	20073387
chr12	20612458	20621986
chr12	20796011	20802193
chr12	21095851	21108235
chr12	21319955	21326482
chr12	21829456	21834180
chr12	21851613	21851714
chr12	22139189	22147303
chr12	22231725	22256460
chr12	22270035	22278867
chr12	22484155	22493237
chr12	22592224	22617606
chr12	22677786	22686782
chr12	22781605	22788956
chr12	22832959	22842495
chr12	22860489	22866305
chr12	23005716	23012299
chr12	23353537	23363350
chr12	24745645	24754514
chr12	24877005	24886371
chr12	24927421	24936734
chr12	24984900	24991648
chr12	25003531	25010112
chr12	25109053	25114193
chr12	25140264	25147960
chr12	25267305	25288449
chr12	25303704	25313074
chr12	25359366	25368586
chr12	25391268	25398449
chr12	25536328	25545317
chr12	25584403	25594283
chr12	26166635	26186961
chr12	26245282	26255228
chr12	26269951	26274481
chr12	26582459	26592296
chr12	26763636	26770008
chr12	26804031	26807456
chr12	26851047	26856666
chr12	26985719	26989299
chr12	27002680	27011467
chr12	27030357	27042838
chr12	27162999	27172442
chr12	27187954	27197097
chr12	27274842	27278708
chr12	27290665	27299837
chr12	27370147	27373093
chr12	27394633	27400878
chr12	27455580	27461772
chr12	27532077	27542179
chr12	27573166	27592291
chr12	27672715	27680517
chr12	27783898	27810090
chr12	27851761	27861803
chr12	27881583	27891202
chr12	27969792	27977174
chr12	28088862	28098811
chr12	28324521	28329674
chr12	29020768	29030446
chr12	29147444	29152140
chr12	29222188	29246313
chr12	29466789	29475940
chr12	29578906	29585716
chr12	29667854	29676546
chr12	29700420	29710510
chr12	30438706	30441268
chr12	30955954	30965265
chr12	30994411	31003792
chr12	31134087	31147461
chr12	31266473	31274818
chr12	31387048	31396947
chr12	31420439	31430049
chr12	31511611	31520806
chr12	31551217	31560869
chr12	31786099	31809227
chr12	31830284	31839845
chr12	32113634	32116174
chr12	32208831	32218288
chr12	32410090	32419323
chr12	32450622	32468249
chr12	32513596	32523248
chr12	32605354	32613242
chr12	32806166	32828578
chr12	32903699	32912839
chr12	33067687	33075941
chr12	33576135	33576141
chr12	33754827	33759604
chr12	34171493	34177940
chr12	34271173	34280808
chr12	34366783	34376584
chr12	38527662	38537293
chr12	38719039	38725355
chr12	39055573	39061975
chr12	39296119	39319723
chr12	39494218	39500285
chr12	39663481	39669979
chr12	39707838	39716797
chr12	39832532	39841624
chr12	39978182	39985835
chr12	40083376	40086374
chr12	40158232	40162459
chr12	40348617	40356917
chr12	40379815	40389545
chr12	40400495	40409650
chr12	40496457	40506499
chr12	40541725	40551643
chr12	40702908	40711530
chr12	40727211	40733904
chr12	40837067	40844074
chr12	41011191	41020832
chr12	41316495	41319537
chr12	41336585	41341304
chr12	41666316	41676094
chr12	42413286	42422809
chr12	42493515	42501973
chr12	42519015	42528209
chr12	42686382	42692129
chr12	42721791	42731159
chr12	42761228	42771206
chr12	42871730	42881803
chr12	42959289	42967828
chr12	43730267	43730271
chr12	43837054	43839867
chr12	44065167	44074788
chr12	44165945	44173658
chr12	44271829	44281637
chr12	44347318	44356586
chr12	44389726	44413622
chr12	44708709	44715491
chr12	45164022	45173825
chr12	45321482	45347750
chr12	45520270	45529370
chr12	45559476	45580433
chr12	45778025	45786232
chr12	45932930	45946378
chr12	46115127	46124453
chr12	46152514	46161064
chr12	46380619	46389059
chr12	46461512	46470756
chr12	46514218	46528097
chr12	46542645	46552102
chr12	46659355	46663079
chr12	46692654	46701850
chr12	46733581	46739807
chr12	47050701	47070595
chr12	47323354	47332587
chr12	47373373	47382554
chr12	47410470	47431410
chr12	47462792	47478208
chr12	47697160	47706159
chr12	47787899	47805556
chr12	48040590	48050345
chr12	48075752	48085207
chr12	48104819	48113147
chr12	48131599	48142001
chr12	48157261	48178080
chr12	48188201	48193321
chr12	48226830	48236215
chr12	48263708	48269298
chr12	48339277	48361777
chr12	48473476	48482644
chr12	48554144	48563734
chr12	48578887	48588178
chr12	48677639	48685155
chr12	48845331	48848535
chr12	48931300	48941273
chr12	49007442	49017498
chr12	49142827	49152215
chr12	49184739	49194872
chr12	49210225	49210287
chr12	49243641	49252069
chr12	49279590	49289464
chr12	49313459	49334955
chr12	49364139	49395283
chr12	49408994	49417266
chr12	49433173	49442361
chr12	49453516	49460907
chr12	49477411	49496550
chr12	49519650	49529040
chr12	49623956	49633892
chr12	49677646	49695086
chr12	49721269	49766874
chr12	49903186	49912643
chr12	49942902	49952112
chr12	49969450	49979519
chr12	50014344	50043363
chr12	50097405	50106585
chr12	50130533	50137876
chr12	50151925	50176882
chr12	50227990	50237781
chr12	50256541	50265607
chr12	50355878	50366112
chr12	50428669	50487267
chr12	50505950	50509413
chr12	50521642	50531025
chr12	50564909	50572798
chr12	50673729	50680765
chr12	50706457	50709896
chr12	50893861	50903720
chr12	51031210	51036451
chr12	51124010	51133157
chr12	51154188	51164267
chr12	51214931	51223939
chr12	51376007	51385524
chr12	51421586	51425317
chr12	51437161	51446362
chr12	51660077	51668049
chr12	51731932	51747747
chr12	51810733	51823526
chr12	51921245	51930381
chr12	52068365	52075813
chr12	52264178	52273747
chr12	52285007	52286467
chr12	52313380	52324731
chr12	52369558	52423172
chr12	52472355	52482182
chr12	52512595	52562475
chr12	52602730	52620578
chr12	52667876	52677522
chr12	52716867	52726505
chr12	52764457	52768865
chr12	52780339	52787386
chr12	52972563	52981540
chr12	53260525	53279591
chr12	53369819	53379349
chr12	53455305	53464496
chr12	53488370	53498478
chr12	53552046	53558429
chr12	53580068	53588683
chr12	53603130	53611797
chr12	53640906	53645807
chr12	53658373	53666441
chr12	53677088	53685511
chr12	53710380	53723064
chr12	53734194	53751614
chr12	53771433	53780839
chr12	53810699	53820349
chr12	53898916	53907560
chr12	53932612	53942005
chr12	54065434	54074571
chr12	54090672	54100792
chr12	54132532	54155791
chr12	54181170	54190315
chr12	54374083	54431479
chr12	54524054	54537089
chr12	54581630	54619033
chr12	54641021	54650242
chr12	54683688	54692764
chr12	54727146	54730932
chr12	54749867	54800625
chr12	54828759	54838614
chr12	54972404	54972416
chr12	54985352	55001926
chr12	55048004	55057261
chr12	55092102	55101040
chr12	55138123	55158277
chr12	55242865	55252869
chr12	55347453	55356904
chr12	55386761	55390867
chr12	55457796	55471898
chr12	55532649	55540087
chr12	55579543	55587543
chr12	56009024	56018652
chr12	56035068	56057713
chr12	56096548	56137848
chr12	56186545	56195631
chr12	56321579	56338732
chr12	56385428	56394832
chr12	56418989	56445589
chr12	56512702	56524654
chr12	56578876	56622848
chr12	56656409	56664483
chr12	56691729	56710106
chr12	56853257	56860319
chr12	56904040	56912515
chr12	56962511	56999922
chr12	57027405	57035156
chr12	57147649	57161621
chr12	57229073	57238445
chr12	57376841	57405016
chr12	57420711	57428520
chr12	57451928	57468264
chr12	57483411	57491658
chr12	57501727	57523271
chr12	57562098	57581712
chr12	57602185	57613291
chr12	57628217	57637319
chr12	57653128	57662588
chr12	57697095	57706324
chr12	57841812	57867633
chr12	57972223	57981827
chr12	58010811	58031508
chr12	58083199	58092367
chr12	58131457	58157960
chr12	58192669	58201849
chr12	58220707	58230089
chr12	58295149	58304062
chr12	58372235	58381463
chr12	58734954	58744873
chr12	58833024	58842018
chr12	58931001	58938204
chr12	59502648	59512739
chr12	59539049	59549062
chr12	59794613	59794675
chr12	60197986	60206330
chr12	60226892	60227019
chr12	62395507	62404964
chr12	62513143	62522706
chr12	62583144	62608809
chr12	62827830	62836694
chr12	62970698	62980774
chr12	62992213	63001600
chr12	63024441	63024585
chr12	63182884	63211611
chr12	63458152	63467341
chr12	63493125	63502107
chr12	63540960	63550520
chr12	63812093	63812270
chr12	64155929	64165016
chr12	64191466	64200325
chr12	64215464	64242851
chr12	64646427	64652346
chr12	64663274	64671447
chr12	64781605	64789815
chr12	64938690	64948130
chr12	65087315	65097023
chr12	65185621	65201224
chr12	65279912	65289369
chr12	65503538	65503746
chr12	65520198	65520214
chr12	65627182	65630540
chr12	65945652	65955728
chr12	65991521	66000970
chr12	66074916	66083193
chr12	66352834	66361656
chr12	66373010	66382180
chr12	66457758	66463145
chr12	66476651	66486267
chr12	66496762	66506230
chr12	66535289	66541108
chr12	66661575	66677628
chr12	66799758	66805097
chr12	67084039	67091602
chr12	67250069	67260163
chr12	67414893	67424081
chr12	67550584	67559833
chr12	67745506	67753680
chr12	67830684	67840475
chr12	68044234	68045885
chr12	68334726	68341854
chr12	68390811	68399956
chr12	68429376	68439039
chr12	68503044	68511719
chr12	68548339	68556919
chr12	68612450	68621691
chr12	68707287	68715624
chr12	68748406	68753047
chr12	69197987	69206564
chr12	69222481	69222980
chr12	69253668	69270641
chr12	69459250	69469374
chr12	69543792	69555582
chr12	69585928	69595369
chr12	69643334	69652573
chr12	69680402	69689926
chr12	69746706	69756461
chr12	69779100	69787068
chr12	69805094	69814300
chr12	69861049	69869369
chr12	69959922	69969837
chr12	70028788	70038352
chr12	70169113	70178654
chr12	70268264	70278384
chr12	70289993	70299521
chr12	70792833	70800296
chr12	70966393	70988532
chr12	71109184	71132378
chr12	71781785	71791262
chr12	71805505	71814146
chr12	72025732	72037209
chr12	72136218	72145702
chr12	72170331	72178881
chr12	72237123	72244941
chr12	72328147	72337060
chr12	72406447	72415620
chr12	72655478	72661204
chr12	72739571	72740603
chr12	72962133	72967005
chr12	74507338	74507355
chr12	74754736	74764167
chr12	74926463	74931378
chr12	75079321	75086753
chr12	75723637	75733005
chr12	75779918	75790000
chr12	75874663	75903524
chr12	75917557	75925467
chr12	75949762	75958987
chr12	76420904	76436141
chr12	76479015	76483251
chr12	76548216	76557296
chr12	76738212	76741181
chr12	76845107	76853464
chr12	76976182	76985377
chr12	77010378	77020048
chr12	77078004	77085436
chr12	77180836	77188698
chr12	77316644	77325680
chr12	77399955	77409795
chr12	77441402	77448509
chr12	77542301	77547843
chr12	78074179	78083775
chr12	78113479	78135409
chr12	78314469	78324087
chr12	78388957	78398526
chr12	78535925	78544468
chr12	78571143	78580371
chr12	78618491	78628065
chr12	78860105	78867570
chr12	79564936	79571478
chr12	79734257	79743247
chr12	79797397	79817866
chr12	79937213	79954044
chr12	80128758	80135826
chr12	80276457	80285712
chr12	80575962	80593642
chr12	80658962	80668996
chr12	80801746	80811387
chr12	80862501	80871473
chr12	80989325	80994667
chr12	81100680	81108993
chr12	81153217	81162596
chr12	81226460	81235823
chr12	81518223	81527930
chr12	81647309	81656501
chr12	81719604	81723743
chr12	82716280	82725261
chr12	82906633	82925989
chr12	83017243	83026692
chr12	83074609	83084396
chr12	83394607	83402482
chr12	84213239	84224599
chr12	84887486	84901591
chr12	85231818	85240972
chr12	85264001	85272365
chr12	85446469	85455930
chr12	85467388	85475152
chr12	85816044	85821640
chr12	85862893	85875075
chr12	86256815	86271132
chr12	86311772	86322294
chr12	88237371	88264781
chr12	88384702	88394158
chr12	88547865	88550939
chr12	88785508	88790022
chr12	89383094	89391938
chr12	89406269	89418354
chr12	89441372	89449597
chr12	89851199	89867311
chr12	89915143	89941600
chr12	90099464	90099796
chr12	90494686	90494694
chr12	90643820	90651800
chr12	91243513	91252870
chr12	91330750	91336205
chr12	91348987	91358087
chr12	91368161	91376253
chr12	91497948	91507987
chr12	91715909	91725438
chr12	91744778	91760306
chr12	91771033	91781028
chr12	91967814	91976481
chr12	92202187	92207535
chr12	92380833	92389980
chr12	92533965	92542580
chr12	92800094	92806599
chr12	92820545	92825870
chr12	92893524	92898886
chr12	92960093	92972886
chr12	92997857	93006749
chr12	93039106	93048572
chr12	93175359	93183677
chr12	93218074	93225974
chr12	93376392	93384059
chr12	93414843	93424459
chr12	93491220	93496524
chr12	93769895	93794414
chr12	93809040	93818269
chr12	93891939	93901763
chr12	93914505	93923706
chr12	93953848	93967214
chr12	94131679	94139928
chr12	94156621	94165756
chr12	94369480	94377766
chr12	94490757	94500215
chr12	94523315	94547670
chr12	94924876	94924932
chr12	94935887	94944224
chr12	94992824	95002019
chr12	95041290	95041305
chr12	95101151	95109499
chr12	95153654	95162817
chr12	95208389	95216793
chr12	95264565	95273930
chr12	95506211	95515417
chr12	95607830	95615895
chr12	95923625	95933380
chr12	96012502	96022579
chr12	96206732	96210337
chr12	96307707	96317487
chr12	96388047	96397477
chr12	96451186	96468920
chr12	96604178	96614199
chr12	96790722	96799313
chr12	96878222	96888316
chr12	96906083	96915169
chr12	96967918	96977353
chr12	97374379	97388414
chr12	97537850	97547855
chr12	97673787	97681884
chr12	97697957	97704544
chr12	97793579	97803462
chr12	98350376	98359837
chr12	98392516	98401484
chr12	98616539	98625725
chr12	98762337	98770785
chr12	98786444	98796530
chr12	98814166	98823352
chr12	98879886	98889453
chr12	98922104	98931269
chr12	98956623	98962307
chr12	99044185	99051844
chr12	99088259	99097392
chr12	99117869	99142054
chr12	99344558	99354095
chr12	99387993	99397076
chr12	99432334	99442338
chr12	99646002	99648082
chr12	99776456	99784789
chr12	100008905	100018544
chr12	100157177	100165482
chr12	100624160	100633527
chr12	100793771	100803345
chr12	100943939	100952725
chr12	101057805	101070663
chr12	101123270	101139659
chr12	101218039	101225841
chr12	101377680	101386292
chr12	101713026	101721755
chr12	101804172	101812938
chr12	101883255	101887577
chr12	102059400	102067724
chr12	102148351	102172601
chr12	102229367	102238782
chr12	102306747	102316747
chr12	102331963	102333860
chr12	102485281	102494495
chr12	102559336	102568487
chr12	102691292	102698723
chr12	102870056	102883216
chr12	102932889	102942059
chr12	103092225	103100183
chr12	103130080	103137661
chr12	103158492	103168255
chr12	103200235	103215510
chr12	103268572	103282206
chr12	103338321	103342664
chr12	103715753	103724700
chr12	103885627	103898524
chr12	103938572	103947644
chr12	103964692	103974004
chr12	104021498	104031101
chr12	104267210	104282801
chr12	104447005	104454980
chr12	104498099	104507854
chr12	104591441	104614381
chr12	104747324	104757151
chr12	104772141	104778133
chr12	104846931	104854987
chr12	105030931	105040010
chr12	105069970	105078880
chr12	105123240	105130490
chr12	105267328	105275658
chr12	105441970	105452079
chr12	105671705	105677993
chr12	105714503	105719765
chr12	105775174	105781569
chr12	105809543	105819591
chr12	106096987	106102456
chr12	106525289	106534744
chr12	106613000	106623763
chr12	106671767	106680869
chr12	106746513	106756072
chr12	106775633	106784900
chr12	107072192	107080524
chr12	107125495	107134927
chr12	107230757	107239804
chr12	107298175	107318946
chr12	107468574	107489021
chr12	107520915	107530355
chr12	107791808	107800447
chr12	107996631	108015378
chr12	108067618	108074547
chr12	108127732	108135574
chr12	108150147	108159611
chr12	108274213	108283315
chr12	108302555	108317221
chr12	108379701	108391437
chr12	108452632	108460885
chr12	108488445	108497405
chr12	108569530	108592530
chr12	108623285	108631043
chr12	108726678	108735862
chr12	108846624	108855222
chr12	108885264	108917302
chr12	108953010	108965382
chr12	109007413	109016717
chr12	109054702	109063363
chr12	109121095	109129440
chr12	109192431	109202559
chr12	109240131	109247459
chr12	109273891	109282912
chr12	109340068	109349934
chr12	109526341	109553115
chr12	109697783	109707143
chr12	109818986	109836376
chr12	109861049	109875344
chr12	109951700	109961353
chr12	110030830	110040462
chr12	110208999	110217790
chr12	110238698	110248098
chr12	110278261	110295597
chr12	110316653	110320019
chr12	110333364	110342954
chr12	110362586	110376866
chr12	110477918	110484550
chr12	110533347	110541380
chr12	110678631	110688074
chr12	110789320	110797190
chr12	110864264	110911695
chr12	110946750	110954995
chr12	110985930	110993508
chr12	111034253	111061415
chr12	111131280	111147300
chr12	111260065	111269691
chr12	111321326	111337125
chr12	111370467	111380096
chr12	111457629	111466699
chr12	111608807	111616271
chr12	111732130	111772402
chr12	111830203	111844764
chr12	111886605	111894041
chr12	111915895	111925331
chr12	111963017	111972010
chr12	112106580	112113331
chr12	112125073	112128023
chr12	112186587	112195482
chr12	112221578	112230411
chr12	112246381	112255750
chr12	112378641	112387795
chr12	112451106	112454905
chr12	112603822	112611865
chr12	112631523	112640699
chr12	112820954	112830382
chr12	112845766	112853227
chr12	113335273	113342121
chr12	113425968	113435357
chr12	113464343	113489239
chr12	113531515	113541120
chr12	113586644	113595877
chr12	113607594	113617147
chr12	113630295	113639757
chr12	113667269	113674472
chr12	113745999	113755107
chr12	113858293	113880710
chr12	113895878	113905045
chr12	114345636	114355735
chr12	114399247	114423472
chr12	114447408	114456789
chr12	114941905	114951100
chr12	115058768	115068036
chr12	115095509	115110374
chr12	115915120	115923273
chr12	116187394	116195241
chr12	116350629	116359689
chr12	116380555	116385464
chr12	116431464	116440659
chr12	116450944	116457613
chr12	116499858	116509680
chr12	116574788	116583669
chr12	116629708	116637118
chr12	116669645	116677834
chr12	117033120	117051468
chr12	117122662	117150733
chr12	117320271	117324753
chr12	117458884	117468385
chr12	117553669	117562561
chr12	117588466	117598250
chr12	117645546	117655614
chr12	117665698	117679396
chr12	117799991	117810066
chr12	118020632	118030194
chr12	118105054	118113354
chr12	118270150	118290189
chr12	118307898	118317777
chr12	118472817	118472979
chr12	118488402	118497756
chr12	118554312	118563745
chr12	118598451	118603622
chr12	118619908	118624519
chr12	118811527	118820832
chr12	118838318	118847319
chr12	119152321	119153967
chr12	119273792	119282515
chr12	119413185	119422780
chr12	119470329	119479009
chr12	119548692	119558153
chr12	119846129	119856186
chr12	119877363	119887417
chr12	119978180	119987894
chr12	120082617	120101329
chr12	120214277	120223430
chr12	120334974	120345048
chr12	120371010	120380555
chr12	120519813	120529405
chr12	120634575	120643741
chr12	120661723	120669521
chr12	120698670	120708144
chr12	120738663	120741350
chr12	120759385	120768221
chr12	120789463	120799564
chr12	120863370	120882137
chr12	120903077	120905549
chr12	120930079	120938214
chr12	121016306	121021997
chr12	121081582	121091538
chr12	121119880	121128723
chr12	121146848	121156658
chr12	121290369	121299561
chr12	121378886	121384525
chr12	121404670	121414560
chr12	121439297	121454828
chr12	121494299	121504110
chr12	121528879	121553144
chr12	121657095	121672806
chr12	121767822	121777786
chr12	121876367	121886231
chr12	121927129	121942926
chr12	121986417	121994451
chr12	122057656	122063616
chr12	122104877	122139407
chr12	122206267	122219267
chr12	122231949	122254832
chr12	122322520	122330196
chr12	122351552	122360964
chr12	122389190	122398689
chr12	122469469	122472231
chr12	122487332	122497189
chr12	122603421	122620777
chr12	122640434	122649316
chr12	122671321	122680161
chr12	122816258	122825827
chr12	122836288	122845964
chr12	122879259	122888799
chr12	122903519	122911174
chr12	122951669	122960770
chr12	123120368	123125907
chr12	123232166	123242293
chr12	123274065	123282840
chr12	123340157	123349529
chr12	123360629	123370034
chr12	123432583	123442121
chr12	123523599	123529153
chr12	123718781	123727368
chr12	123744624	123760159
chr12	123846845	123855180
chr12	123949700	123957258
chr12	124062258	124071472
chr12	124082752	124090940
chr12	124101217	124106890
chr12	124282491	124285956
chr12	124322065	124331054
chr12	124385136	124394822
chr12	124463990	124473186
chr12	124512401	124542037
chr12	124800649	124810769
chr12	124830709	124837009
chr12	124880116	124888353
chr12	124946280	124952213
chr12	125162337	125169829
chr12	125247694	125257924
chr12	125336661	125343691
chr12	125378610	125405217
chr12	125420842	125430432
chr12	125662801	125672472
chr12	125717146	125726377
chr12	125810563	125835448
chr12	125883144	125892469
chr12	126013579	126022999
chr12	126163471	126172997
chr12	126254072	126262301
chr12	126549308	126558858
chr12	127227669	127236835
chr12	127264465	127273645
chr12	127354192	127364206
chr12	127406380	127415523
chr12	127589828	127597441
chr12	127773648	127782567
chr12	127860942	127870388
chr12	128165074	128165107
chr12	128550164	128550350
chr12	128740562	128745654
chr12	128867955	128877197
chr12	129124851	129134295
chr12	129261973	129271627
chr12	129286236	129287547
chr12	129309006	129309008
chr12	129327268	129327303
chr12	129449273	129458656
chr12	130391247	130400687
chr12	130494091	130521096
chr12	130819544	130824284
chr12	131228268	131250766
chr12	131298863	131307343
chr12	131350841	131360165
chr12	131395979	131405958
chr12	131584774	131594085
chr12	131612096	131622167
chr12	131932482	131942667
chr12	132089760	132098347
chr12	132235150	132244495
chr12	132314233	132317797
chr12	132429721	132439031
chr12	132633520	132643598
chr12	132987202	132996535
chr12	133098403	133103960
chr12	133133350	133143097
chr12	133186608	133196717
chr12	133340566	133349727
chr12	133476502	133485022
chr12	133754659	133763033
chr13	20157630	20165919
chr13	20188689	20197921
chr13	20496598	20506158
chr13	20530011	20539292
chr13	20732937	20776709
chr13	21059838	21074505
chr13	21282612	21291702
chr13	21397991	21407504
chr13	21494556	21522688
chr13	21604741	21613450
chr13	21680238	21690043
chr13	21751204	21757928
chr13	21867774	21875379
chr13	22046257	22056921
chr13	22197760	22217299
chr13	22249881	22254945
chr13	22419679	22427358
chr13	22631996	22636005
chr13	22848815	22857303
chr13	23373173	23379030
chr13	23589731	23599425
chr13	23657263	23667072
chr13	23889390	23897967
chr13	23976382	23985608
chr13	24038009	24045597
chr13	24080776	24089853
chr13	24138896	24153957
chr13	24283240	24286046
chr13	24348038	24356477
chr13	24381475	24389211
chr13	24445511	24478452
chr13	24491209	24500235
chr13	24590225	24599506
chr13	24623237	24632305
chr13	24789863	24807877
chr13	25246232	25273251
chr13	25297755	25317688
chr13	25568385	25576495
chr13	25606532	25616611
chr13	25654855	25664169
chr13	25683451	25693211
chr13	25802868	25802885
chr13	25818901	25843294
chr13	25856914	25866403
chr13	25947211	25954602
chr13	26079415	26089083
chr13	26143758	26153805
chr13	26399930	26408127
chr13	26633723	26641718
chr13	26754028	26761812
chr13	26826157	26831857
chr13	27051876	27075424
chr13	27268242	27286129
chr13	27442895	27451956
chr13	27499803	27525997
chr13	27554988	27564366
chr13	27741918	27745284
chr13	27773608	27781243
chr13	27840740	27863077
chr13	27909772	27918276
chr13	27929468	27958672
chr13	27976039	27985044
chr13	28053963	28060713
chr13	28102681	28111984
chr13	28340567	28361125
chr13	28395868	28408998
chr13	28438640	28448051
chr13	28524238	28539314
chr13	28555997	28576772
chr13	28628950	28636358
chr13	28893823	28903273
chr13	28973521	28979536
chr13	29206015	29211489
chr13	29253551	29258534
chr13	29365900	29375224
chr13	29932484	29942028
chr13	30041766	30051376
chr13	30077614	30087180
chr13	30112984	30122347
chr13	30277388	30292894
chr13	30340917	30348829
chr13	30493455	30503253
chr13	30683049	30711722
chr13	30732537	30733252
chr13	30904842	30913987
chr13	30926634	30934107
chr13	30979749	30987103
chr13	31032109	31037240
chr13	31120952	31130137
chr13	31143001	31159623
chr13	31192340	31192363
chr13	31245049	31258579
chr13	31372472	31381906
chr13	31434626	31444706
chr13	31549366	31558360
chr13	31613659	31623739
chr13	31772698	31773462
chr13	31810904	31814225
chr13	31993413	32010727
chr13	32311428	32321210
chr13	32394519	32404049
chr13	32479751	32485964
chr13	32571017	32598658
chr13	32816208	32823947
chr13	32837264	32847007
chr13	32879602	32889097
chr13	32954375	32960607
chr13	33012598	33022028
chr13	33150576	33163755
chr13	33209116	33246635
chr13	33481386	33488041
chr13	33587078	33596789
chr13	33626994	33636203
chr13	33682820	33684363
chr13	33726723	33732307
chr13	33797972	33807695
chr13	34057525	34064760
chr13	34113550	34121516
chr13	34294447	34300354
chr13	34373428	34376516
chr13	34504809	34509735
chr13	34649401	34653513
chr13	35726917	35743302
chr13	36200416	36209599
chr13	36290796	36299778
chr13	36358919	36368360
chr13	36388857	36397358
chr13	36548440	36557846
chr13	36844994	36861919
chr13	36916199	36926021
chr13	36965050	36974237
chr13	36989633	36999718
chr13	37308481	37314453
chr13	37429037	37437299
chr13	37552202	37557352
chr13	37678826	37687958
chr13	39153653	39159267
chr13	39256638	39263236
chr13	39333533	39337451
chr13	39442779	39451877
chr13	39485103	39494329
chr13	39589461	39591765
chr13	39621017	39629175
chr13	39714668	39723841
chr13	39836386	39850285
chr13	39986719	39990473
chr13	40181633	40195461
chr13	40246052	40254779
chr13	40512244	40521907
chr13	40639048	40648376
chr13	41238865	41261008
chr13	41349109	41354309
chr13	41383761	41392914
chr13	41544434	41567660
chr13	41624103	41632625
chr13	41646835	41653400
chr13	41793315	41801088
chr13	41922320	41931827
chr13	41954944	41964310
chr13	41981379	41990688
chr13	42028381	42037131
chr13	42124425	42133595
chr13	42222475	42247065
chr13	42474894	42484965
chr13	42512319	42521758
chr13	42612154	42619458
chr13	42679945	42689746
chr13	42903934	42912967
chr13	42925636	42933364
chr13	43048255	43056609
chr13	43072655	43077371
chr13	43164570	43174152
chr13	43539388	43549871
chr13	43655246	43664372
chr13	43702055	43710326
chr13	44361660	44363240
chr13	44450768	44450792
chr13	44475674	44482908
chr13	44624235	44629357
chr13	44761084	44770566
chr13	44814256	44820967
chr13	45007677	45015920
chr13	45040748	45062518
chr13	45452533	45458293
chr13	45487665	45497030
chr13	45539354	45548825
chr13	45616866	45626410
chr13	45850880	45858578
chr13	45878892	45890406
chr13	45941358	45950310
chr13	45966613	45967018
chr13	46011575	46020526
chr13	46034265	46042450
chr13	46059818	46067663
chr13	46081281	46090917
chr13	46193232	46201678
chr13	46287637	46307420
chr13	46378137	46386429
chr13	46641095	46650536
chr13	46696243	46705945
chr13	46730063	46739276
chr13	46754623	46763751
chr13	46858528	46867982
chr13	46892006	46900960
chr13	47062675	47071755
chr13	47121282	47130499
chr13	47173044	47182268
chr13	47249562	47257894
chr13	47291380	47299147
chr13	47321988	47329995
chr13	47401089	47410640
chr13	47463704	47473028
chr13	47532454	47571316
chr13	48034523	48035908
chr13	48168940	48176620
chr13	48343609	48353186
chr13	48607482	48617131
chr13	48649508	48654593
chr13	48664853	48674051
chr13	48697235	48705768
chr13	48905622	48911601
chr13	49151148	49174534
chr13	49303375	49347913
chr13	49670778	49677550
chr13	49810698	49816956
chr13	49850560	49860404
chr13	49870405	49880526
chr13	49991404	50000626
chr13	50176382	50186095
chr13	50222754	50248753
chr13	50417436	50427317
chr13	50511100	50511849
chr13	50545950	50555757
chr13	50567143	50576201
chr13	50654930	50663017
chr13	50958519	50962318
chr13	51370980	51380511
chr13	51481865	51489569
chr13	51639597	51649426
chr13	51695475	51705090
chr13	51855852	51865790
chr13	52005073	52013913
chr13	52350962	52428477
chr13	52465744	52475621
chr13	52570875	52580036
chr13	52697586	52707524
chr13	53021028	53028787
chr13	53235185	53242720
chr13	53379022	53387989
chr13	53537585	53547209
chr13	53721274	53731157
chr13	53819734	53829168
chr13	54352247	54361407
chr13	58194310	58206770
chr13	59887666	59897252
chr13	59960925	59970806
chr13	60047347	60055046
chr13	60248278	60259617
chr13	60341022	60350168
chr13	60475767	60485611
chr13	60899339	60914449
chr13	60966343	60975852
chr13	61000610	61027946
chr13	61196926	61206277
chr13	61981032	61988741
chr13	62697921	62697970
chr13	62890867	62896295
chr13	62929003	62936185
chr13	63081619	63091565
chr13	63116082	63123814
chr13	63196546	63205693
chr13	66208317	66217399
chr13	68874231	68883144
chr13	70109226	70110369
chr13	70136949	70142622
chr13	70154597	70154611
chr13	70426544	70436388
chr13	73213234	73222295
chr13	73380218	73386580
chr13	73409411	73419025
chr13	74277865	74300498
chr13	74324400	74346613
chr13	74405414	74427681
chr13	74609907	74619114
chr13	74858175	74863248
chr13	75789274	75798943
chr13	75827646	75837102
chr13	75927403	75950017
chr13	75986571	75995518
chr13	76052081	76061303
chr13	76118676	76145894
chr13	76244122	76275180
chr13	76440141	76455574
chr13	76586721	76592430
chr13	77045823	77048598
chr13	77473096	77482552
chr13	77549371	77559276
chr13	78048098	78071709
chr13	78135117	78144923
chr13	78163850	78171722
chr13	78321328	78330917
chr13	78350799	78358485
chr13	78380109	78389363
chr13	78691123	78716560
chr13	78811044	78820209
chr13	78887793	78894414
chr13	79554520	79554777
chr13	79960662	79968983
chr13	79994265	80003228
chr13	80111349	80120344
chr13	80249084	80258196
chr13	80345463	80355049
chr13	80544172	80551366
chr13	80915167	80922067
chr13	80933746	80942725
chr13	81548309	81558221
chr13	81587158	81595221
chr13	81743513	81749003
chr13	85465633	85475334
chr13	87930537	87930647
chr13	88316879	88324593
chr13	89714826	89723826
chr13	91517514	91525282
chr13	91665048	91674428
chr13	91695340	91701696
chr13	91727196	91735358
chr13	91781809	91791509
chr13	91809898	91819462
chr13	91895727	91904984
chr13	91960740	91970464
chr13	91996835	92006032
chr13	92026477	92038414
chr13	92054577	92063674
chr13	92370768	92378752
chr13	92594813	92603017
chr13	92824162	92844548
chr13	93221863	93229748
chr13	94845693	94845975
chr13	95012995	95017021
chr13	95083468	95092596
chr13	95265806	95277467
chr13	95322443	95331985
chr13	95837272	95849048
chr13	95944438	95952916
chr13	96028606	96037625
chr13	96051962	96061777
chr13	96126244	96151258
chr13	96184604	96193717
chr13	96272515	96280994
chr13	96309705	96315621
chr13	96481861	96491412
chr13	96628111	96637797
chr13	96667513	96677603
chr13	96723901	96732989
chr13	96880770	96883098
chr13	97465186	97470524
chr13	97606052	97615456
chr13	97665687	97685558
chr13	97757581	97767207
chr13	97860623	97869087
chr13	97992381	98009239
chr13	98223330	98231851
chr13	98279067	98287341
chr13	98448125	98457339
chr13	98503369	98512808
chr13	98559407	98568499
chr13	99092721	99102278
chr13	99114213	99117768
chr13	99131044	99136685
chr13	99300999	99330265
chr13	99488076	99500093
chr13	99517003	99525906
chr13	99677817	99683557
chr13	99824378	99833859
chr13	99847506	99849971
chr13	99914576	99926301
chr13	100035593	100044668
chr13	100082825	100098688
chr13	100177489	100185327
chr13	100263317	100274658
chr13	100303838	100315079
chr13	100549314	100574011
chr13	100883560	100891378
chr13	101162245	101172320
chr13	101192201	101199830
chr13	101220923	101245631
chr13	101371542	101379042
chr13	101749676	101758622
chr13	101775997	101801378
chr13	102163226	102171287
chr13	102406015	102414033
chr13	102594242	102594845
chr13	102789214	102798744
chr13	103104838	103114698
chr13	103205228	103212716
chr13	103228455	103249449
chr13	103449157	103457181
chr13	103495477	103504709
chr13	103518250	103528043
chr13	103551344	103573544
chr13	103790033	103793753
chr13	106731584	106741024
chr13	107181257	107193677
chr13	107267631	107277344
chr13	107565792	107575593
chr13	107853334	107868581
chr13	108297780	108307387
chr13	108803040	108812619
chr13	108825479	108833839
chr13	108877375	108884721
chr13	108917933	108927056
chr13	108971072	108978476
chr13	108991835	108996884
chr13	109261014	109262880
chr13	109543246	109554097
chr13	109609169	109618621
chr13	109793068	109802815
chr13	109816032	109816551
chr13	110758136	110771593
chr13	110785887	110794739
chr13	110869732	110879476
chr13	111059868	111069820
chr13	111092012	111113173
chr13	111173861	111182790
chr13	111241753	111250901
chr13	111265773	111272581
chr13	111292630	111300763
chr13	111329642	111333735
chr13	111363309	111367989
chr13	111466938	111476875
chr13	111563309	111572294
chr13	111592185	111601495
chr13	111701424	111725346
chr13	111864199	111880962
chr13	112124988	112128966
chr13	113093625	113103117
chr13	113256113	113276053
chr13	113290865	113299825
chr13	113523968	113534086
chr13	113592407	113602122
chr13	113679258	113688927
chr13	113925125	113934393
chr13	114043617	114053107
chr13	114212082	114221513
chr13	114423097	114432462
chr13	114515606	114525103
chr13	114871439	114880535
chr13	114905313	114913658
chr13	114987815	114996403
chr13	115043578	115050594
chr13	115100873	115110002
chr14	20711419	20720669
chr14	20769131	20778667
chr14	20790767	20800209
chr14	20879253	20889102
chr14	20995317	21002114
chr14	21070370	21080431
chr14	21128640	21132361
chr14	21154615	21170827
chr14	21221788	21230842
chr14	21319193	21346737
chr14	21435923	21444456
chr14	21478642	21488087
chr14	21504968	21512685
chr14	21532254	21540875
chr14	21556930	21580257
chr14	21599712	21609157
chr14	21923102	21925817
chr14	21940770	21950090
chr14	21965091	21970843
chr14	22021305	22030488
chr14	22178472	22181508
chr14	22212780	22222281
chr14	22332317	22341581
chr14	22382171	22391272
chr14	22547934	22585008
chr14	22664527	22673487
chr14	22740785	22750155
chr14	22778423	22793250
chr14	22839083	22863385
chr14	22935076	22943673
chr14	22964999	22970223
chr14	23005458	23005535
chr14	23021813	23041621
chr14	23109062	23132189
chr14	23244196	23249900
chr14	23287448	23295688
chr14	23317365	23327477
chr14	23338026	23346654
chr14	23365025	23374468
chr14	23438101	23468693
chr14	23519750	23550810
chr14	23574355	23595112
chr14	23651773	23660980
chr14	23730076	23739075
chr14	23759704	23769942
chr14	23793585	23802221
chr14	23844251	23854392
chr14	23935295	23957204
chr14	24025622	24036634
chr14	24053311	24063409
chr14	24096831	24105938
chr14	24130702	24140114
chr14	24192131	24197809
chr14	24375418	24404218
chr14	24418350	24428155
chr14	24478848	24487555
chr14	24501086	24510618
chr14	24523643	24532204
chr14	24554858	24582674
chr14	24625498	24635179
chr14	24680815	24690377
chr14	24709332	24716837
chr14	24736702	24782124
chr14	24796949	24807907
chr14	24830546	24838969
chr14	24877068	24881800
chr14	24896089	24910539
chr14	24945895	24956010
chr14	25070203	25079834
chr14	25144246	25163951
chr14	25175836	25184827
chr14	25199452	25208889
chr14	25271028	25280476
chr14	25597357	25624941
chr14	25865416	25874518
chr14	29074102	29083157
chr14	29100226	29108514
chr14	29222225	29248275
chr14	29690007	29690060
chr14	30472849	30476302
chr14	30679050	30688499
chr14	30735205	30744792
chr14	30839964	30849413
chr14	30908204	30916896
chr14	30986757	30995766
chr14	31120707	31131001
chr14	31371606	31380701
chr14	31445030	31454062
chr14	31546544	31555665
chr14	31672547	31680095
chr14	31734746	31744189
chr14	31821010	31829953
chr14	31915052	31924413
chr14	31974989	31984127
chr14	32394508	32394513
chr14	32538393	32547587
chr14	32709283	32727958
chr14	33024600	33060551
chr14	33176044	33185072
chr14	33897742	33905910
chr14	34256998	34267122
chr14	34304359	34322949
chr14	34563249	34572679
chr14	34692389	34702041
chr14	34766117	34773566
chr14	34790124	34806093
chr14	34963814	34971057
chr14	35137317	35146902
chr14	35188080	35196755
chr14	35605747	35613820
chr14	35679886	35702997
chr14	35726646	35735791
chr14	35870263	35896582
chr14	36151728	36161731
chr14	36344486	36357899
chr14	36409728	36419092
chr14	36435035	36437165
chr14	36533804	36544700
chr14	36570443	36579425
chr14	36838365	36848480
chr14	37018328	37031217
chr14	37069450	37079159
chr14	37406528	37416353
chr14	37698356	37720368
chr14	38339332	38349095
chr14	38451369	38459854
chr14	39187603	39194523
chr14	39332369	39341968
chr14	39479928	39489831
chr14	39572569	39581438
chr14	39697680	39701721
chr14	39833162	39842105
chr14	39891536	39898403
chr14	39933256	39943390
chr14	39955591	39965022
chr14	40460515	40462352
chr14	40882339	40891698
chr14	42065081	42074392
chr14	42574736	42584107
chr14	42688828	42698542
chr14	45268338	45277133
chr14	45310560	45320324
chr14	45378501	45387868
chr14	45666715	45675698
chr14	45718846	45742959
chr14	45992101	46001525
chr14	46513769	46521242
chr14	46714889	46724292
chr14	46809426	46818264
chr14	46956758	46958891
chr14	48863348	48872667
chr14	49636145	49645161
chr14	49923667	49933230
chr14	49959842	49969716
chr14	50096598	50104252
chr14	50292473	50300301
chr14	50314729	50349566
chr14	50359782	50359855
chr14	50470279	50474025
chr14	50525236	50530175
chr14	50567018	50576596
chr14	50722881	50732032
chr14	50783336	50792682
chr14	50805053	50814092
chr14	50994850	51014286
chr14	51061863	51071377
chr14	51081412	51091484
chr14	51176654	51185952
chr14	51235699	51249398
chr14	51322527	51332107
chr14	51417983	51426299
chr14	51619528	51628543
chr14	51665798	51691338
chr14	51745648	51754606
chr14	51833002	51841319
chr14	52021106	52026415
chr14	52114229	52122891
chr14	52240154	52251660
chr14	52443222	52446706
chr14	52461256	52465777
chr14	52594823	52602722
chr14	52734416	52742772
chr14	52761986	52771672
chr14	52937666	52944187
chr14	53286174	53295062
chr14	53386372	53395563
chr14	53423169	53433014
chr14	53518127	53525576
chr14	53768155	53777698
chr14	53878654	53883895
chr14	53895059	53902928
chr14	54001638	54010972
chr14	54396719	54396832
chr14	54637244	54646809
chr14	54792968	54838083
chr14	54904237	54911516
chr14	55026342	55043747
chr14	55105277	55114704
chr14	55153929	55162851
chr14	55185456	55190692
chr14	55236544	55254028
chr14	55267644	55277293
chr14	55355352	55364586
chr14	55513648	55522791
chr14	55551390	55561512
chr14	55624575	55632270
chr14	55675120	55685027
chr14	55708019	55717445
chr14	55733243	55742891
chr14	55762984	55768543
chr14	55816656	55826239
chr14	55896998	55916522
chr14	56175153	56175724
chr14	56195985	56197894
chr14	56327748	56327751
chr14	56803704	56807676
chr14	56884669	56892092
chr14	56936328	56961901
chr14	57018325	57027705
chr14	57044959	57047549
chr14	57122761	57131432
chr14	57533130	57534490
chr14	57645157	57653658
chr14	57779047	57789165
chr14	57948936	57958615
chr14	57995116	58004711
chr14	58155498	58163695
chr14	58333704	58343374
chr14	58534923	58543807
chr14	58570273	58579429
chr14	58628542	58638048
chr14	58963050	58972853
chr14	59103301	59111403
chr14	59481360	59500550
chr14	59517769	59526921
chr14	59586382	59598656
chr14	59792859	59801073
chr14	59884845	59892209
chr14	59906384	59916192
chr14	59969200	59981855
chr14	60038528	60048638
chr14	60098789	60103801
chr14	60150402	60160088
chr14	60360062	60369252
chr14	60380922	60390360
chr14	60426820	60436488
chr14	60526806	60533344
chr14	60628025	60666630
chr14	60797268	60820083
chr14	61022257	61033771
chr14	61087396	61097021
chr14	61119538	61128886
chr14	61186372	61193244
chr14	61487308	61497220
chr14	61542821	61552020
chr14	61651051	61659363
chr14	61715005	61768838
chr14	61919031	61946889
chr14	62193563	62196901
chr14	62299438	62309281
chr14	62322507	62332258
chr14	62358489	62365970
chr14	62391196	62396670
chr14	62592431	62598292
chr14	62624834	62650667
chr14	63637901	63646154
chr14	63738646	63748736
chr14	63771099	63779309
chr14	63829897	63829910
chr14	63850662	63860497
chr14	63900253	63909752
chr14	64006591	64015524
chr14	64095321	64111232
chr14	64190464	64198982
chr14	64232092	64242102
chr14	64261915	64266734
chr14	64600468	64608086
chr14	64622824	64630888
chr14	64759258	64775432
chr14	64805991	64815790
chr14	64891807	64901475
chr14	64969733	64982484
chr14	65002424	65011848
chr14	65098975	65108624
chr14	65133998	65143065
chr14	65222021	65236344
chr14	65268468	65273546
chr14	65285457	65294624
chr14	65354127	65362076
chr14	65445966	65457244
chr14	65483124	65491486
chr14	65626727	65642113
chr14	65684183	65693929
chr14	65748780	65752944
chr14	65879351	65884744
chr14	65967290	65967344
chr14	66069031	66074910
chr14	66286537	66303011
chr14	66422214	66431772
chr14	66532788	66542265
chr14	66821742	66830455
chr14	66857620	66874702
chr14	66957369	66967449
chr14	67087517	67096028
chr14	67211220	67215855
chr14	67601607	67607732
chr14	67630507	67633123
chr14	67749341	67755617
chr14	67802686	67802884
chr14	67825113	67825121
chr14	67882550	67899056
chr14	67988904	67997512
chr14	68033124	68053006
chr14	68080878	68089980
chr14	68129065	68137883
chr14	68166889	68176449
chr14	68299566	68308038
chr14	68396454	68415088
chr14	68710811	68722282
chr14	68769658	68772226
chr14	68797949	68798434
chr14	68874292	68879695
chr14	69251945	69265652
chr14	69279137	69334642
chr14	69373971	69382976
chr14	69552272	69577317
chr14	69591087	69600827
chr14	69616668	69616711
chr14	69704861	69713555
chr14	69723644	69731713
chr14	69808815	69817059
chr14	69921996	69946633
chr14	70037121	70075065
chr14	70188779	70202692
chr14	70281011	70290175
chr14	70339894	70349197
chr14	70475453	70499149
chr14	70536295	70556041
chr14	70719899	70729009
chr14	70780092	70789301
chr14	71029977	71037378
chr14	71083952	71094105
chr14	71127825	71129350
chr14	71177758	71185376
chr14	71280065	71288980
chr14	71369340	71378905
chr14	71417937	71444356
chr14	71565781	71575283
chr14	71601091	71609719
chr14	71632076	71637026
chr14	71785156	71793797
chr14	72183187	72192405
chr14	72214916	72224729
chr14	72318353	72324014
chr14	72394252	72402426
chr14	72486400	72495899
chr14	72565930	72575430
chr14	72755789	72764007
chr14	72884534	72892458
chr14	72911614	72916508
chr14	72978001	72988531
chr14	73366771	73376647
chr14	73411093	73420490
chr14	73686220	73703071
chr14	73935893	73943260
chr14	74095577	74105039
chr14	74190926	74200706
chr14	74211245	74228293
chr14	74287722	74296775
chr14	74573422	74583326
chr14	74679958	74689520
chr14	74713342	74728364
chr14	74790341	74793531
chr14	74824138	74834258
chr14	74921863	74926681
chr14	74969689	74969698
chr14	75070965	75078862
chr14	75266853	75275488
chr14	75322917	75332854
chr14	75367494	75385731
chr14	75410334	75418294
chr14	75550591	75560296
chr14	75594649	75611327
chr14	75758353	75779867
chr14	75915781	75925857
chr14	75950282	75959772
chr14	75981439	75987033
chr14	76023832	76048793
chr14	76115592	76124503
chr14	76170684	76182599
chr14	76368585	76378066
chr14	76444390	76454007
chr14	76512827	76519693
chr14	76814354	76823944
chr14	76848913	76858762
chr14	76917788	76927458
chr14	76959772	76985440
chr14	77107504	77118999
chr14	77172059	77181220
chr14	77247298	77255900
chr14	77274236	77281932
chr14	77334283	77347605
chr14	77379807	77383423
chr14	77409194	77426715
chr14	77516533	77542242
chr14	77556216	77579997
chr14	77613337	77618196
chr14	77676076	77684996
chr14	77764609	77784754
chr14	77920772	77930256
chr14	78013632	78022710
chr14	78122160	78122168
chr14	78169172	78178373
chr14	78268146	78287112
chr14	78324073	78333810
chr14	78484000	78493039
chr14	78626182	78635341
chr14	78910172	78920036
chr14	79028366	79037881
chr14	79060646	79069635
chr14	79159442	79166497
chr14	79225539	79226709
chr14	79298738	79319618
chr14	79396018	79404589
chr14	79421375	79439645
chr14	79475047	79482188
chr14	80519257	80524551
chr14	80664908	80684342
chr14	81049472	81052894
chr14	81312180	81321298
chr14	81417816	81426108
chr14	81448961	81467210
chr14	81626140	81641567
chr14	81731460	81740476
chr14	81914646	81935745
chr14	82027912	82036179
chr14	82173060	82179589
chr14	82451727	82460439
chr14	83172289	83181626
chr14	83535385	83541493
chr14	83762288	83771857
chr14	83925160	83934941
chr14	86500208	86528650
chr14	88077739	88087440
chr14	88207307	88216807
chr14	88267212	88276064
chr14	88407074	88416339
chr14	88460371	88460383
chr14	88475650	88485303
chr14	88630501	88639653
chr14	88651245	88660735
chr14	88697069	88704543
chr14	88953694	88963465
chr14	89128928	89138720
chr14	89330595	89338863
chr14	89489196	89511644
chr14	89639528	89647944
chr14	89772583	89772690
chr14	89800799	89803605
chr14	89884879	89888584
chr14	90233963	90237608
chr14	90362071	90386561
chr14	90401277	90410486
chr14	90434707	90444305
chr14	90696810	90706937
chr14	90862196	90870545
chr14	90980822	90989807
chr14	91159052	91168781
chr14	91220346	91229569
chr14	91366253	91369909
chr14	91576519	91583848
chr14	91600471	91606119
chr14	91634932	91648953
chr14	91747928	91758027
chr14	91786283	91794978
chr14	91817201	91832827
chr14	91884779	91889559
chr14	92113436	92120331
chr14	92320776	92328885
chr14	92356054	92381356
chr14	92458919	92467099
chr14	92555286	92564371
chr14	92575455	92575479
chr14	92597219	92606404
chr14	92721959	92730603
chr14	92814561	92823734
chr14	92918361	92927806
chr14	93013654	93022547
chr14	93052942	93058931
chr14	93075522	93077673
chr14	93142527	93160528
chr14	93176172	93186309
chr14	93246525	93254943
chr14	93413357	93423509
chr14	93496325	93505750
chr14	93574283	93610769
chr14	93629107	93629153
chr14	93639982	93649110
chr14	93673908	93705099
chr14	93998931	94014426
chr14	94080710	94090585
chr14	94118521	94120322
chr14	94199186	94207706
chr14	94354405	94378323
chr14	94398291	94409506
chr14	94434362	94441085
chr14	94454043	94474449
chr14	94498343	94507955
chr14	94594302	94606506
chr14	94642392	94651565
chr14	94817914	94820878
chr14	94875199	94905494
chr14	94947924	94957566
chr14	95010837	95020497
chr14	95151936	95161035
chr14	95659771	95665763
chr14	95823380	95832791
chr14	95895621	95913767
chr14	95989083	95997754
chr14	96022962	96037275
chr14	96070916	96085201
chr14	96142676	96161827
chr14	96235772	96245637
chr14	96357653	96367090
chr14	96455854	96467316
chr14	96513661	96527864
chr14	96561572	96572143
chr14	96736974	96746863
chr14	96758685	96766869
chr14	96887251	96893238
chr14	97030809	97055215
chr14	97203517	97212536
chr14	97314906	97323853
chr14	97400859	97409553
chr14	97640038	97655802
chr14	97765932	97765960
chr14	97873179	97879006
chr14	98600895	98609666
chr14	99728010	99741181
chr14	99781806	99791481
chr14	99851226	99863983
chr14	99879036	99882304
chr14	99980062	99989997
chr14	100090294	100100423
chr14	100144504	100152906
chr14	100191381	100201051
chr14	100347173	100356603
chr14	100408552	100417980
chr14	100443938	100467031
chr14	100487160	100496597
chr14	100518844	100543797
chr14	100570412	100579697
chr14	100654237	100662430
chr14	100712674	100715150
chr14	100747202	100751829
chr14	100764619	100789721
chr14	100840467	100855676
chr14	100902052	100911402
chr14	101107396	101124821
chr14	101312624	101322231
chr14	102089937	102100008
chr14	102127169	102135739
chr14	102169311	102178340
chr14	102232881	102241989
chr14	102305123	102314621
chr14	102423154	102430433
chr14	102454703	102464136
chr14	102524847	102534399
chr14	102558016	102568163
chr14	102697453	102706344
chr14	102775638	102782058
chr14	102900122	102909459
chr14	102978992	102995474
chr14	103059073	103066149
chr14	103157341	103165874
chr14	103235623	103256453
chr14	103382502	103388827
chr14	103537204	103575594
chr14	103603134	103612767
chr14	103647290	103656251
chr14	103754240	103764379
chr14	103859147	103865138
chr14	103961588	103991533
chr14	104008234	104018338
chr14	104034849	104042486
chr14	104069005	104076800
chr14	104142263	104149176
chr14	104270080	104279779
chr14	104362522	104381693
chr14	104539881	104565910
chr14	104592917	104608357
chr14	105026452	105035077
chr14	105101416	105121900
chr14	105146527	105149550
chr14	105170081	105194607
chr14	105230713	105239626
chr14	105288285	105297499
chr14	105358155	105368283
chr14	105395868	105411847
chr14	105438625	105447354
chr14	105507384	105516924
chr14	105548255	105564657
chr14	105664928	105672670
chr14	105743503	105752848
chr14	105813671	105842398
chr14	105882755	105882768
chr14	105910117	105920084
chr14	105942295	105961970
chr14	105990282	106009454
chr14	106406568	106415576
chr14	106490987	106502360
chr14	106547478	106551976
chr14	106709566	106718849
chr14	106729701	106747003
chr14	106762500	106767964
chr14	106824427	106833949
chr14	106869669	106895653
chr14	106911588	106929391
chr14	106969358	106986707
chr14	107008428	107025108
chr14	107037262	107046854
chr14	107070103	107093320
chr14	107108921	107117012
chr14	107143114	107148970
chr14	107186501	107202047
chr14	107239347	107244186
chr14	107281183	107292515
chr15	22431159	22440810
chr15	22458000	22466149
chr15	22509335	22515849
chr15	22832397	22841273
chr15	25678728	25683957
chr15	25750444	25756601
chr15	25981873	25986316
chr15	26174674	26184110
chr15	28326890	28336201
chr15	28364082	28376112
chr15	29263633	29272566
chr15	29378304	29400648
chr15	29427338	29437049
chr15	29633359	29640540
chr15	29958525	29958531
chr15	30215360	30215381
chr15	31147550	31156375
chr15	31182321	31189446
chr15	31386870	31392983
chr15	31416630	31426518
chr15	31484896	31512129
chr15	31595716	31598441
chr15	31656203	31662794
chr15	31722866	31733974
chr15	31751523	31757449
chr15	31775925	31787222
chr15	32155650	32165258
chr15	32262611	32273904
chr15	32938991	32959925
chr15	33131999	33141119
chr15	33224101	33233298
chr15	33243707	33252899
chr15	33282742	33291604
chr15	33310225	33318548
chr15	33374448	33383074
chr15	33420586	33429666
chr15	33503726	33529819
chr15	33580185	33589970
chr15	33963108	33972236
chr15	33988028	33998124
chr15	34025095	34035116
chr15	34251561	34261071
chr15	34349400	34359072
chr15	34398327	34407308
chr15	34497550	34503741
chr15	34529374	34538184
chr15	34632412	34640263
chr15	34655419	34664788
chr15	34875925	34884852
chr15	34995809	35005307
chr15	35208034	35217094
chr15	35260381	35260880
chr15	35365803	35375725
chr15	35576877	35586013
chr15	35732262	35742028
chr15	35807070	35816582
chr15	36039493	36048835
chr15	36788403	36798512
chr15	37171311	37181068
chr15	37393927	37403136
chr15	37422501	37430218
chr15	38168849	38189176
chr15	38283463	38299860
chr15	38363877	38368693
chr15	38641993	38651456
chr15	38677482	38687358
chr15	38702121	38711319
chr15	38727599	38737565
chr15	38761900	38771043
chr15	38851610	38859950
chr15	38971266	39005279
chr15	39105024	39114852
chr15	39141635	39150125
chr15	39413465	39422942
chr15	39459829	39469051
chr15	39602551	39607205
chr15	39867496	39880548
chr15	39973857	39983001
chr15	40044676	40053819
chr15	40078687	40099228
chr15	40162423	40184166
chr15	40318005	40342309
chr15	40357611	40360637
chr15	40392919	40402789
chr15	40504562	40514444
chr15	40563630	40576166
chr15	40602351	40641712
chr15	40655817	40665217
chr15	40709381	40719140
chr15	40795478	40817166
chr15	40877100	40886457
chr15	40966387	40976479
chr15	40990898	40999064
chr15	41034562	41043472
chr15	41070177	41080043
chr15	41144978	41155995
chr15	41179485	41237654
chr15	41310011	41319435
chr15	41472637	41481900
chr15	41753538	41763248
chr15	41845382	41854599
chr15	41869736	41877147
chr15	41891520	41900970
chr15	41984089	41992873
chr15	42061106	42071841
chr15	42100375	42108541
chr15	42192100	42201708
chr15	42229021	42234177
chr15	42277223	42286948
chr15	42344837	42381528
chr15	42421728	42434653
chr15	42673013	42682446
chr15	42760285	42768568
chr15	42938117	42947868
chr15	42991727	43001781
chr15	43214756	43224134
chr15	43475373	43501624
chr15	43514600	43522426
chr15	43556270	43582668
chr15	43770983	43780270
chr15	43802465	43811476
chr15	44057228	44065210
chr15	44194310	44194345
chr15	44226888	44236078
chr15	44354110	44363188
chr15	44507436	44516608
chr15	44553537	44562455
chr15	44606769	44616550
chr15	44789581	44798807
chr15	44866043	44889937
chr15	44951239	44961065
chr15	44999902	45008996
chr15	45028844	45035292
chr15	45140676	45150761
chr15	45324875	45334496
chr15	45405730	45423806
chr15	45450348	45457578
chr15	45468265	45475621
chr15	45494276	45502307
chr15	45555909	45574108
chr15	45594912	45602815
chr15	45687380	45695511
chr15	45717697	45727397
chr15	45744993	45755989
chr15	45900276	45908666
chr15	45993405	46002307
chr15	46085255	46092437
chr15	46599789	46609181
chr15	47483849	47493220
chr15	47764759	47766894
chr15	47999194	48008773
chr15	48201534	48209850
chr15	48276813	48285155
chr15	48372842	48382028
chr15	48400886	48407444
chr15	48501743	48508115
chr15	48538299	48547604
chr15	48573635	48582716
chr15	48624937	48654950
chr15	48794808	48804615
chr15	48929222	48938286
chr15	49089135	49096726
chr15	49151888	49158584
chr15	49253801	49272555
chr15	49334017	49343457
chr15	49433478	49443058
chr15	49524308	49531306
chr15	49709864	49717786
chr15	50168455	50169338
chr15	50291383	50300533
chr15	50339381	50348295
chr15	50434453	50445362
chr15	50604013	50612929
chr15	50647719	50655801
chr15	50963496	50971431
chr15	51162201	51182835
chr15	51195756	51205853
chr15	51420519	51429994
chr15	51450200	51460015
chr15	51480217	51490103
chr15	51517583	51526922
chr15	51569176	51582978
chr15	51668836	51676961
chr15	51690267	51694484
chr15	51787161	51796488
chr15	51824730	51834045
chr15	51938577	51946886
chr15	51976759	51985873
chr15	52023036	52032230
chr15	52063720	52073383
chr15	52176120	52185695
chr15	52271240	52277974
chr15	52366233	52375245
chr15	52427377	52437267
chr15	52471229	52480529
chr15	52495676	52524815
chr15	52544832	52553197
chr15	52619231	52628328
chr15	52758159	52758783
chr15	52967623	52974199
chr15	53025318	53030082
chr15	53071969	53073871
chr15	53485859	53494419
chr15	53874757	53882033
chr15	54103039	54105145
chr15	54250761	54259960
chr15	54370666	54379837
chr15	55396672	55405802
chr15	55456036	55465513
chr15	55484463	55493346
chr15	55505462	55514659
chr15	55576340	55587734
chr15	55723658	55736733
chr15	55808032	55822856
chr15	55929324	55945419
chr15	56076842	56096812
chr15	56133642	56143526
chr15	56185176	56194680
chr15	56340554	56349769
chr15	56533686	56545146
chr15	56716652	56725677
chr15	56778460	56793522
chr15	57109441	57119034
chr15	57158555	57166540
chr15	57429320	57443441
chr15	57501340	57510850
chr15	57593978	57603836
chr15	57628396	57637969
chr15	57815284	57858126
chr15	58020355	58029727
chr15	58040554	58046615
chr15	58148855	58163038
chr15	58330735	58340189
chr15	58354165	58372471
chr15	58470338	58476254
chr15	58515586	58524879
chr15	58557625	58566876
chr15	58726866	58734371
chr15	59049649	59066318
chr15	59127935	59130980
chr15	59247958	59253216
chr15	59268182	59276175
chr15	59425610	59435046
chr15	59449491	59471821
chr15	59534902	59544333
chr15	59664753	59673702
chr15	59700353	59709511
chr15	59780200	59798952
chr15	59816763	59828775
chr15	59911889	59919289
chr15	59979244	59987559
chr15	60013875	60019660
chr15	60205320	60214469
chr15	60284968	60293506
chr15	60467146	60477180
chr15	60614163	60625249
chr15	60647521	60656582
chr15	60795129	60818057
chr15	60842126	60848756
chr15	60873377	60882689
chr15	60961093	60969388
chr15	61075542	61083871
chr15	61197465	61229574
chr15	61486546	61488448
chr15	61910613	61914176
chr15	62121674	62132666
chr15	62162979	62166094
chr15	62348537	62368645
chr15	62594363	62603935
chr15	62636011	62636089
chr15	62770470	62780073
chr15	62836831	62846413
chr15	62979012	62986803
chr15	63029737	63039558
chr15	63069881	63078997
chr15	63335860	63341251
chr15	63381244	63390896
chr15	63454131	63463192
chr15	63576591	63585723
chr15	63690671	63699794
chr15	63754563	63763362
chr15	63774796	63784457
chr15	63797446	63797471
chr15	63887006	63907562
chr15	64039623	64049405
chr15	64114522	64122732
chr15	64178329	64186436
chr15	64233312	64242449
chr15	64270966	64276846
chr15	64299385	64307426
chr15	64334069	64343061
chr15	64355190	64364534
chr15	64444226	64458574
chr15	64497478	64506717
chr15	64714544	64720786
chr15	64945544	64950692
chr15	64969360	64983384
chr15	65015563	65034165
chr15	65097440	65107204
chr15	65123116	65132433
chr15	65186482	65202902
chr15	65297154	65305906
chr15	65321796	65331075
chr15	65341999	65351826
chr15	65375127	65398692
chr15	65477283	65486607
chr15	65500027	65509129
chr15	65558833	65568040
chr15	65586568	65615942
chr15	65672286	65698749
chr15	65883918	65908252
chr15	65926088	65935669
chr15	66084385	66085310
chr15	66112017	66133896
chr15	66144349	66158509
chr15	66204246	66213188
chr15	66269040	66279371
chr15	66334688	66343898
chr15	66477570	66488614
chr15	66575399	66582561
chr15	66674615	66681001
chr15	66785452	66794286
chr15	66855030	66863855
chr15	66891391	66916258
chr15	67061946	67071356
chr15	67138676	67160237
chr15	67191817	67200724
chr15	67234720	67244293
chr15	67369903	67374136
chr15	67533306	67533316
chr15	67591797	67600948
chr15	67721528	67730139
chr15	67744421	67754500
chr15	67788893	67798091
chr15	68071172	68075210
chr15	68125338	68133195
chr15	68150875	68160987
chr15	68443377	68452027
chr15	68498712	68507955
chr15	68540655	68550211
chr15	68594738	68603909
chr15	68672258	68679810
chr15	68827548	68857062
chr15	68961741	68971297
chr15	69018329	69027553
chr15	69073923	69079635
chr15	69117775	69125473
chr15	69163314	69173410
chr15	69212590	69222042
chr15	69348362	69356046
chr15	69682554	69691612
chr15	69756790	69774034
chr15	69811271	69820512
chr15	69865166	69873025
chr15	70017178	70026301
chr15	70267397	70272039
chr15	70360482	70369639
chr15	70389363	70391427
chr15	70498593	70507726
chr15	70650865	70660077
chr15	70748157	70762463
chr15	70776065	70784001
chr15	70801142	70810206
chr15	70967723	70976709
chr15	71010610	71019523
chr15	71100064	71122232
chr15	71262108	71271148
chr15	71302229	71307368
chr15	71403069	71412402
chr15	71674354	71683579
chr15	71729014	71746193
chr15	71863394	71872112
chr15	71939658	71946934
chr15	72018046	72049539
chr15	72068179	72076128
chr15	72090673	72099743
chr15	72331668	72339933
chr15	72433171	72433241
chr15	72443490	72453316
chr15	72487153	72497164
chr15	72520478	72520504
chr15	72600084	72610176
chr15	72630335	72639762
chr15	72887825	72897012
chr15	73009995	73019611
chr15	73084734	73093190
chr15	73369533	73377254
chr15	73529334	73538084
chr15	73553338	73570555
chr15	73593924	73601859
chr15	73924462	73933652
chr15	73964552	73974377
chr15	73988299	74002396
chr15	74163212	74170162
chr15	74185193	74205313
chr15	74238795	74270484
chr15	74343960	74351136
chr15	74414970	74439957
chr15	74501321	74502557
chr15	74591122	74619883
chr15	74661421	74679487
chr15	74727321	74736283
chr15	74777665	74787248
chr15	74831728	74840123
chr15	74909274	74932730
chr15	75056506	75097407
chr15	75122883	75131649
chr15	75189346	75198871
chr15	75238172	75253156
chr15	75281841	75281927
chr15	75318068	75335731
chr15	75495868	75502369
chr15	75598257	75605308
chr15	75655460	75664120
chr15	75797034	75806051
chr15	75928898	75936800
chr15	75971973	75982742
chr15	76017843	76029983
chr15	76089953	76099318
chr15	76217788	76225279
chr15	76345341	76350151
chr15	76427245	76448393
chr15	76473682	76487729
chr15	76523134	76532061
chr15	76618248	76624571
chr15	77128864	77134351
chr15	77155580	77160527
chr15	77191313	77200418
chr15	77261222	77270392
chr15	77311770	77332189
chr15	77395674	77415926
chr15	77476206	77483156
chr15	77784259	77794389
chr15	77832192	77839040
chr15	77920966	77931001
chr15	78109432	78118430
chr15	78157927	78166858
chr15	78246841	78264030
chr15	78288034	78297088
chr15	78397333	78428677
chr15	78464867	78493224
chr15	78528613	78536811
chr15	78596444	78612785
chr15	78710618	78719864
chr15	78770220	78779746
chr15	78906350	78915967
chr15	78928255	78935894
chr15	78997475	79006378
chr15	79038627	79048236
chr15	79102715	79108624
chr15	79197675	79205397
chr15	79271393	79276501
chr15	79313770	79330987
chr15	79471855	79481494
chr15	79627956	79637574
chr15	79668683	79678474
chr15	79883883	79893073
chr15	80057947	80066250
chr15	80144148	80155729
chr15	80187193	80189169
chr15	80270634	80270699
chr15	80281564	80290827
chr15	80462153	80470460
chr15	80522729	80539405
chr15	80743431	80753388
chr15	80855624	80865052
chr15	81064123	81075761
chr15	81257819	81293353
chr15	81394350	81404608
chr15	81446733	81452756
chr15	81548745	81572356
chr15	81586865	81588083
chr15	81627720	81633659
chr15	81688387	81707404
chr15	81771270	81776419
chr15	82230240	82234064
chr15	82334965	82344204
chr15	82394483	82405848
chr15	82427593	82436934
chr15	82487180	82494804
chr15	83516018	83523181
chr15	83664780	83684937
chr15	83872501	83881653
chr15	83913668	83919528
chr15	84045033	84054158
chr15	84104003	84112666
chr15	84223254	84245072
chr15	84322976	84322990
chr15	84399806	84406599
chr15	84503156	84510587
chr15	84638278	84647621
chr15	84657980	84667069
chr15	84687945	84708850
chr15	84806696	84816727
chr15	85126529	85144994
chr15	85176776	85201226
chr15	85365136	85393475
chr15	85417425	85426289
chr15	85466538	85476621
chr15	85494096	85503468
chr15	85583079	85592299
chr15	85829873	85844567
chr15	85859246	85879566
chr15	85957684	85961590
chr15	86045450	86051578
chr15	86154932	86163942
chr15	86269077	86278166
chr15	86370368	86413037
chr15	86772777	86778389
chr15	88146266	88150330
chr15	88785507	88795267
chr15	88812923	88822728
chr15	88988576	88997572
chr15	89016799	89024841
chr15	89152977	89181793
chr15	89198022	89212430
chr15	89240415	89249599
chr15	89372964	89382458
chr15	89417257	89453200
chr15	89544736	89565767
chr15	89596078	89605689
chr15	89668660	89677176
chr15	89710281	89725919
chr15	89745418	89755263
chr15	89897783	89906491
chr15	89938661	89990780
chr15	90011454	90020845
chr15	90037298	90038587
chr15	90095241	90104720
chr15	90185464	90195582
chr15	90278691	90288512
chr15	90299158	90309081
chr15	90413341	90447131
chr15	90510186	90519812
chr15	90609620	90635241
chr15	90681905	90704504
chr15	90759346	90769555
chr15	90825442	90833445
chr15	90858521	90868470
chr15	90901033	90910283
chr15	91021205	91030501
chr15	91137061	91152049
chr15	91186400	91195736
chr15	91233705	91241202
chr15	91357484	91366683
chr15	91424381	91434332
chr15	91470467	91482702
chr15	91495407	91504464
chr15	91522614	91528823
chr15	91588662	91602475
chr15	91680632	91690183
chr15	91763325	91773043
chr15	91785959	91796056
chr15	91813975	91818059
chr15	91841978	91850361
chr15	92245254	92254773
chr15	92393422	92396287
chr15	92616201	92645841
chr15	92922362	92930971
chr15	93060365	93068692
chr15	93155592	93160339
chr15	93222181	93231411
chr15	93253163	93262871
chr15	93335986	93357075
chr15	93456303	93465844
chr15	93569011	93577146
chr15	93626211	93636309
chr15	94538971	94545095
chr15	94658247	94668391
chr15	94702922	94712042
chr15	94862905	94874764
chr15	95115616	95130360
chr15	95209640	95218433
chr15	95564707	95574142
chr15	95798266	95807874
chr15	95830785	95837711
chr15	96469766	96469770
chr15	96866164	96904768
chr15	97432089	97441648
chr15	97773949	97793498
chr15	98448663	98452040
chr15	98626580	98632879
chr15	98837212	98859947
chr15	98959987	98968356
chr15	98981069	98990372
chr15	99057632	99067061
chr15	99197602	99207683
chr15	99318521	99327812
chr15	99389749	99397318
chr15	99420315	99428725
chr15	99443124	99452548
chr15	99597983	99625205
chr15	99636182	99649727
chr15	99748551	99758640
chr15	99808716	99831392
chr15	99879648	99888772
chr15	99909925	99915673
chr15	99944631	99954006
chr15	100241487	100249559
chr15	100265712	100274914
chr15	100291407	100301039
chr15	100447002	100473301
chr15	100876521	100880346
chr15	100920087	100928616
chr15	101163686	101172494
chr15	101208234	101216706
chr15	101405839	101418500
chr15	101453757	101462456
chr15	101476013	101476993
chr15	101542566	101560606
chr15	101624669	101633935
chr15	101657347	101664478
chr15	101795219	101803439
chr15	101824693	101845597
chr15	102040307	102046881
chr15	102176517	102186303
chr16	111119	119693
chr16	142037	171972
chr16	227301	236209
chr16	407606	416326
chr16	437127	454853
chr16	541879	550199
chr16	624539	634118
chr16	646192	665856
chr16	707761	714310
chr16	756879	766282
chr16	831230	840310
chr16	860027	867512
chr16	1100697	1112028
chr16	1148422	1156231
chr16	1240931	1249494
chr16	1346208	1355189
chr16	1408948	1417605
chr16	1459298	1483075
chr16	1584350	1593484
chr16	1751654	1761140
chr16	1773910	1776919
chr16	1819672	1828016
chr16	1875458	1875462
chr16	1909115	1918660
chr16	1975086	1984889
chr16	2048957	2056855
chr16	2068762	2078337
chr16	2185760	2208101
chr16	2240178	2249611
chr16	2343341	2351479
chr16	2387491	2394560
chr16	2432489	2441605
chr16	2468287	2486417
chr16	2532770	2555349
chr16	2718467	2718920
chr16	2767017	2776340
chr16	2884183	2893017
chr16	2918304	2929802
chr16	2949578	2981996
chr16	3006986	3038879
chr16	3049381	3058392
chr16	3074860	3086228
chr16	3104827	3114266
chr16	3132854	3154718
chr16	3177300	3185818
chr16	3201448	3214474
chr16	3311172	3318725
chr16	3503260	3516087
chr16	3546042	3555648
chr16	3699891	3709193
chr16	3735613	3745487
chr16	3984202	3993833
chr16	4028471	4037607
chr16	4245716	4254839
chr16	4299362	4308654
chr16	4333771	4343626
chr16	4356090	4361960
chr16	4374373	4385282
chr16	4404672	4414100
chr16	4448241	4457443
chr16	4551537	4571960
chr16	4594170	4603979
chr16	4631065	4640280
chr16	4662768	4677304
chr16	4696101	4705358
chr16	5001294	5011389
chr16	5102459	5117630
chr16	5137933	5147148
chr16	5536918	5544747
chr16	5668303	5668324
chr16	6126822	6136491
chr16	6688566	6698055
chr16	7071897	7076757
chr16	8218993	8228068
chr16	8613353	8627556
chr16	8752171	8759366
chr16	8881224	8890309
chr16	8969757	9003821
chr16	9026809	9035338
chr16	9097765	9107580
chr16	9123187	9132346
chr16	9225150	9237826
chr16	9249307	9258789
chr16	9347982	9357044
chr16	9387021	9396296
chr16	9737123	9746987
chr16	10038513	10044969
chr16	10062181	10068269
chr16	10270064	10280618
chr16	10346192	10355859
chr16	10404339	10413450
chr16	10599010	10620803
chr16	10757739	10767175
chr16	10826079	10833977
chr16	10904730	10904737
chr16	10971102	10971652
chr16	11008190	11017586
chr16	11044001	11087021
chr16	11191196	11198802
chr16	11272596	11276630
chr16	11345263	11356057
chr16	11444869	11506545
chr16	11621129	11631214
chr16	11730406	11740053
chr16	11803757	11812906
chr16	11889391	11889396
chr16	11903203	11912415
chr16	12039155	12048676
chr16	12156855	12166747
chr16	12184590	12194077
chr16	12318244	12322605
chr16	12430365	12438083
chr16	12544787	12552646
chr16	12663138	12672533
chr16	12908916	12916576
chr16	12986085	12991398
chr16	13485129	13486379
chr16	13528058	13528969
chr16	13545178	13551971
chr16	13960687	13972382
chr16	14012321	14022273
chr16	14338528	14348426
chr16	14375763	14399443
chr16	14618580	14628011
chr16	14689546	14698733
chr16	15516941	15525971
chr16	15640237	15649419
chr16	15734114	15735431
chr16	15771373	15780191
chr16	15794110	15802991
chr16	15845835	15873688
chr16	15911038	15920922
chr16	15964052	15973395
chr16	16216645	16226412
chr16	16277011	16293956
chr16	16950453	16960532
chr16	17143034	17152251
chr16	17283681	17310341
chr16	17349677	17375360
chr16	17511064	17515198
chr16	17557382	17575157
chr16	17646049	17654143
chr16	17668291	17678161
chr16	18813006	18816791
chr16	18955769	18961430
chr16	18975752	18985836
chr16	19080522	19103009
chr16	19174553	19195989
chr16	19382554	19405538
chr16	19509317	19518742
chr16	19562128	19575450
chr16	19608144	19617483
chr16	19893046	19923882
chr16	19988295	19997202
chr16	20307163	20316968
chr16	20390144	20402202
chr16	20698680	20707566
chr16	20781724	20789334
chr16	20806223	20814419
chr16	20856662	20866105
chr16	21008095	21016330
chr16	21090614	21118118
chr16	21163580	21172686
chr16	21195314	21205241
chr16	21285337	21290033
chr16	21307338	21317089
chr16	21561320	21571373
chr16	21590925	21600220
chr16	21647892	21673708
chr16	21715173	21724805
chr16	21957770	21966331
chr16	22007434	22017509
chr16	22084282	22094096
chr16	22105917	22115008
chr16	22191064	22221921
chr16	22303746	22310345
chr16	22325870	22337520
chr16	22687566	22696691
chr16	22956007	22964995
chr16	23067768	23076420
chr16	23189288	23198644
chr16	23305208	23311750
chr16	23440880	23451454
chr16	23564346	23572062
chr16	23606431	23606462
chr16	23734501	23751284
chr16	23807871	23819668
chr16	23843906	23851141
chr16	24017114	24026543
chr16	24043364	24058392
chr16	24077659	24086966
chr16	24260883	24267331
chr16	24415950	24425147
chr16	24506159	24533378
chr16	24549211	24549707
chr16	24696027	24703488
chr16	24841444	24850597
chr16	25062611	25071624
chr16	25114165	25142662
chr16	25232172	25249995
chr16	25283124	25292650
chr16	25714769	25724215
chr16	25845715	25854718
chr16	26583234	26585509
chr16	27116287	27125998
chr16	27162006	27171039
chr16	27186237	27195599
chr16	27241983	27250969
chr16	27364357	27382361
chr16	27464955	27473637
chr16	27646250	27655870
chr16	27697438	27705515
chr16	27874432	27883736
chr16	27979381	27988488
chr16	28077520	28087258
chr16	28147631	28157195
chr16	28226528	28234202
chr16	28284544	28294238
chr16	28323536	28343186
chr16	28514522	28524320
chr16	28556379	28563566
chr16	28856138	28856555
chr16	28880127	28889450
chr16	28952489	28960922
chr16	28981966	28991179
chr16	29650033	29656905
chr16	29698993	29745265
chr16	29791820	29832227
chr16	29854961	29874739
chr16	30013035	30048383
chr16	30064258	30077787
chr16	30103654	30107850
chr16	30119536	30128832
chr16	30150508	30159328
chr16	30194222	30203654
chr16	30416482	30425978
chr16	30437575	30442841
chr16	30458516	30465771
chr16	30543990	30552045
chr16	30604621	30673255
chr16	30700362	30707442
chr16	30821379	30830832
chr16	30851532	30861228
chr16	30901573	30909429
chr16	30928045	30970005
chr16	30991715	31001494
chr16	31104393	31121452
chr16	31149288	31158933
chr16	31305797	31315020
chr16	31340262	31349858
chr16	31389232	31398752
chr16	31449645	31476779
chr16	31704351	31712297
chr16	31866238	31883351
chr16	46583928	46592051
chr16	46702442	46712514
chr16	46723581	46728202
chr16	46883222	46891203
chr16	46938656	46986284
chr16	47047408	47056879
chr16	47067318	47076911
chr16	47171122	47183372
chr16	47288360	47297550
chr16	47904480	47911274
chr16	48084460	48094159
chr16	48149673	48151456
chr16	48185810	48203768
chr16	48261319	48270502
chr16	48382618	48392692
chr16	48556041	48580746
chr16	48652534	48669209
chr16	48716979	48726553
chr16	48894744	48895427
chr16	49030041	49034807
chr16	49214575	49222616
chr16	49380070	49388262
chr16	49437447	49446880
chr16	49474970	49479962
chr16	49521782	49531161
chr16	49542553	49551734
chr16	49585857	49595111
chr16	49622166	49627250
chr16	49735175	49737406
chr16	49887698	49914266
chr16	49951864	49960326
chr16	49987098	49996534
chr16	50050878	50063798
chr16	50097338	50106027
chr16	50166787	50175046
chr16	50242439	50251772
chr16	50294698	50298632
chr16	50359731	50365733
chr16	50385287	50393489
chr16	50405740	50412451
chr16	50542803	50548199
chr16	50674330	50682076
chr16	50694560	50708545
chr16	50779186	50786255
chr16	50840521	50844629
chr16	50914122	50921919
chr16	51791713	51800705
chr16	51847845	51857038
chr16	52012103	52021497
chr16	52220806	52230694
chr16	52941626	52951374
chr16	53051674	53061110
chr16	53084163	53092257
chr16	53160025	53169170
chr16	53189118	53198475
chr16	53236991	53259213
chr16	53539498	53548628
chr16	53577276	53588904
chr16	53772466	53781903
chr16	53802726	53811116
chr16	53921850	53929147
chr16	53975492	53984618
chr16	54986864	54996152
chr16	55064533	55073713
chr16	55287558	55296569
chr16	55495151	55503761
chr16	55730973	55751249
chr16	55871927	55881581
chr16	55973351	55983406
chr16	56071287	56080438
chr16	56232526	56241725
chr16	56347938	56367645
chr16	56385776	56395036
chr16	56543131	56552621
chr16	56606371	56616185
chr16	56629569	56638484
chr16	56706201	56711667
chr16	56731260	56741210
chr16	56818934	56825390
chr16	56896691	56905398
chr16	56980507	57007938
chr16	57072786	57084917
chr16	57113518	57131462
chr16	57197232	57206950
chr16	57330395	57338466
chr16	57407930	57414422
chr16	57446097	57459710
chr16	57492617	57499059
chr16	57549162	57558909
chr16	57605447	57647936
chr16	57678530	57687630
chr16	57749780	57759083
chr16	57786774	57796054
chr16	57824844	57834174
chr16	57895480	57902188
chr16	57928964	57945055
chr16	58025185	58038562
chr16	58049833	58059267
chr16	58126724	58136159
chr16	58151257	58164907
chr16	58337050	58344975
chr16	58365736	58375219
chr16	58516957	58525394
chr16	58540956	58550093
chr16	58690574	58716703
chr16	58764974	58771826
chr16	58785641	58795066
chr16	58843296	58853392
chr16	58873245	58882380
chr16	63319285	63328458
chr16	63390076	63399842
chr16	65013388	65022773
chr16	65147209	65156911
chr16	66305771	66306763
chr16	66344794	66353825
chr16	66386900	66396428
chr16	66435826	66445271
chr16	66508476	66522439
chr16	66547959	66554597
chr16	66618462	66647573
chr16	66680221	66701519
chr16	66757723	66778898
chr16	66860382	66869376
chr16	66896852	66912154
chr16	66924269	66934324
chr16	66960925	66964972
chr16	66976215	66991647
chr16	67006748	67016809
chr16	67048646	67056973
chr16	67130429	67139544
chr16	67185026	67222706
chr16	67291297	67296642
chr16	67310507	67318087
chr16	67368953	67387352
chr16	67430462	67533127
chr16	67543618	67560391
chr16	67576247	67585963
chr16	67596339	67601260
chr16	67674191	67683473
chr16	67699203	67711563
chr16	67846097	67855134
chr16	67877961	67877968
chr16	67894927	67922574
chr16	67958054	67980732
chr16	68022230	68031578
chr16	68069783	68079709
chr16	68093771	68103318
chr16	68123448	68132342
chr16	68145766	68154827
chr16	68258415	68277754
chr16	68290595	68302915
chr16	68357640	68367420
chr16	68426118	68434943
chr16	68475799	68483399
chr16	68539321	68567768
chr16	68620147	68627413
chr16	68733522	68743121
chr16	68829764	68839117
chr16	68877558	68885907
chr16	68931772	68941200
chr16	69134897	69162015
chr16	69180892	69187621
chr16	69316304	69325975
chr16	69340162	69349951
chr16	69426209	69431140
chr16	69602392	69604536
chr16	69739099	69747971
chr16	69784355	69793586
chr16	69825827	69835570
chr16	69889088	69898212
chr16	69959925	69966117
chr16	70296889	70306183
chr16	70399597	70408732
chr16	70424612	70432808
chr16	70503039	70503139
chr16	70538130	70547430
chr16	70560705	70560708
chr16	70612006	70621557
chr16	70683554	70692852
chr16	70800130	70809877
chr16	70906001	70915175
chr16	70998950	71005775
chr16	71030332	71035708
chr16	71245663	71253685
chr16	71342809	71349534
chr16	71387515	71396999
chr16	71442834	71458007
chr16	71529058	71538627
chr16	71566921	71581124
chr16	71595699	71604137
chr16	71640017	71649906
chr16	71675001	71680193
chr16	71776012	71785125
chr16	71911442	71927485
chr16	71990477	72000350
chr16	72096471	72105125
chr16	72129066	72137916
chr16	72154480	72163489
chr16	72272546	72280531
chr16	72429719	72438931
chr16	72496531	72505830
chr16	72531341	72541217
chr16	72689102	72695551
chr16	72861835	72890990
chr16	73062831	73069345
chr16	73230121	73234895
chr16	73908503	73916795
chr16	73985645	73995182
chr16	74069524	74074435
chr16	74137302	74146514
chr16	74304558	74309106
chr16	74339858	74348732
chr16	74652684	74662182
chr16	74738483	74748345
chr16	74842400	74851953
chr16	74891977	74901467
chr16	75027817	75037060
chr16	75140582	75150327
chr16	75228400	75238137
chr16	75264752	75269775
chr16	75415007	75441536
chr16	75494209	75510694
chr16	75546965	75559957
chr16	75579718	75588964
chr16	75650360	75659599
chr16	75793217	75803057
chr16	75818263	75827976
chr16	76308739	76316851
chr16	76669448	76692382
chr16	77200225	77210417
chr16	77265727	77274841
chr16	77405858	77415002
chr16	77614826	77638657
chr16	77704760	77714840
chr16	77981250	77988889
chr16	78000791	78010372
chr16	78031999	78041580
chr16	78131538	78138812
chr16	78264602	78274055
chr16	78507993	78517139
chr16	78533020	78542542
chr16	78735432	78744374
chr16	78799789	78809459
chr16	78954565	78960192
chr16	79079146	79081463
chr16	79297956	79297965
chr16	80033724	80033733
chr16	80117783	80122718
chr16	80399073	80408213
chr16	80495957	80505054
chr16	80555861	80565646
chr16	80854014	80863908
chr16	80883916	80890852
chr16	80953977	80962703
chr16	80978471	80987477
chr16	81034118	81042980
chr16	81064598	81073981
chr16	81233835	81243439
chr16	81290293	81299560
chr16	81395648	81404663
chr16	81432267	81442371
chr16	81514212	81519984
chr16	81652464	81661297
chr16	81726301	81736069
chr16	81752331	81776142
chr16	81829245	81829268
chr16	81865338	81867842
chr16	81902655	81928458
chr16	82061535	82069791
chr16	82258785	82268319
chr16	82292511	82302334
chr16	82373403	82382522
chr16	82397177	82405462
chr16	82485546	82495125
chr16	82633474	82641898
chr16	82668936	82688630
chr16	82700886	82710065
chr16	82767917	82777075
chr16	83248274	83252597
chr16	83385048	83394859
chr16	83476057	83485081
chr16	83855323	83864923
chr16	83961682	83961689
chr16	83986023	84005022
chr16	84091768	84127215
chr16	84204189	84225453
chr16	84306161	84315521
chr16	84338687	84346653
chr16	84515199	84521446
chr16	84535450	84549166
chr16	84650886	84659833
chr16	84701217	84711148
chr16	84755268	84793005
chr16	84954653	84963302
chr16	84981709	85008838
chr16	85089569	85089586
chr16	85115800	85125025
chr16	85143662	85153760
chr16	85274365	85291740
chr16	85304359	85314459
chr16	85333915	85368340
chr16	85422750	85430884
chr16	85450467	85475609
chr16	85509960	85529296
chr16	85558210	85567252
chr16	85639254	85654508
chr16	85688767	85698192
chr16	85747087	85756790
chr16	85788763	85798193
chr16	85848133	85859212
chr16	85925669	85931669
chr16	86045616	86054635
chr16	86075591	86080330
chr16	86101581	86111197
chr16	86369906	86378982
chr16	86546480	86558647
chr16	86593358	86602156
chr16	86903252	86912580
chr16	87091891	87115834
chr16	87231935	87241688
chr16	87307740	87316791
chr16	87327223	87336027
chr16	87347339	87363308
chr16	87427636	87431864
chr16	87446226	87452282
chr16	87579357	87588908
chr16	87665245	87674459
chr16	87731633	87740515
chr16	87798480	87817635
chr16	87878701	87888799
chr16	87900311	87908484
chr16	87938114	87947939
chr16	87987685	87995209
chr16	88499118	88514451
chr16	88589309	88598697
chr16	88627896	88633154
chr16	88697646	88704822
chr16	88743160	88749758
chr16	88799157	88814777
chr16	88846398	88856688
chr16	88880697	88887434
chr16	88919319	88929118
chr16	88987109	89012284
chr16	89231235	89238572
chr16	89278468	89287613
chr16	89302713	89308908
chr16	89351196	89361004
chr16	89395601	89404644
chr16	89571006	89578947
chr16	89619264	89645840
chr16	89677615	89686521
chr16	89704557	89712273
chr16	89762667	89777249
chr16	89922395	89932463
chr16	89972199	89980896
chr16	90144634	90153598
chr17	10644	17569
chr17	231529	239086
chr17	257553	269377
chr17	600234	608559
chr17	651453	660099
chr17	693552	702216
chr17	778491	787616
chr17	879694	900064
chr17	1021423	1031539
chr17	1087630	1095729
chr17	1158608	1184273
chr17	1231189	1241084
chr17	1264090	1273958
chr17	1354985	1361661
chr17	1414098	1422069
chr17	1432099	1440411
chr17	1472848	1482984
chr17	1528809	1556859
chr17	1567771	1577880
chr17	1620748	1628778
chr17	1682651	1692203
chr17	1763993	1789751
chr17	1807618	1816660
chr17	1926920	1970994
chr17	1983096	2003042
chr17	2068975	2077982
chr17	2131105	2152815
chr17	2181225	2190165
chr17	2251752	2261582
chr17	2280981	2290784
chr17	2314439	2324296
chr17	2573928	2583302
chr17	2606649	2615562
chr17	2684971	2694765
chr17	2727077	2757307
chr17	2911394	2921509
chr17	2948232	2956880
chr17	3347852	3354196
chr17	3435133	3440981
chr17	3547270	3555365
chr17	3581650	3590852
chr17	3631329	3646238
chr17	3726022	3748834
chr17	3762114	3772220
chr17	3808386	3822364
chr17	3833931	3843131
chr17	3903473	3909504
chr17	3974290	3982905
chr17	4100262	4123434
chr17	4202821	4212529
chr17	4270016	4274265
chr17	4312183	4329158
chr17	4464019	4475018
chr17	4524839	4533951
chr17	4609696	4617058
chr17	4631290	4640657
chr17	4686499	4696386
chr17	4780480	4817375
chr17	4856813	4864418
chr17	4879485	4895606
chr17	4919051	4939705
chr17	4960845	4970936
chr17	5090205	5104959
chr17	5136420	5153123
chr17	5206233	5214937
chr17	5338065	5346656
chr17	5486035	5500484
chr17	5605417	5615424
chr17	6312844	6344545
chr17	6372258	6381715
chr17	6547802	6548212
chr17	6564426	6574557
chr17	6601513	6609794
chr17	6742145	6750142
chr17	6792954	6822210
chr17	6902040	6929947
chr17	6946687	6960393
chr17	7035150	7044394
chr17	7075960	7085328
chr17	7113901	7129060
chr17	7178985	7204666
chr17	7222639	7232196
chr17	7245246	7264440
chr17	7339873	7345102
chr17	7413689	7431110
chr17	7458927	7468304
chr17	7488465	7497157
chr17	7531091	7541849
chr17	7587830	7595998
chr17	7642002	7651936
chr17	7721553	7771002
chr17	7796673	7821253
chr17	7833198	7838520
chr17	7889227	7898529
chr17	7917145	7923704
chr17	7940008	7968445
chr17	7980368	8046641
chr17	8058157	8067004
chr17	8081482	8086460
chr17	8199119	8209200
chr17	8283730	8286864
chr17	8308725	8318517
chr17	8644844	8661033
chr17	8684326	8694093
chr17	8794083	8801336
chr17	8893503	8905734
chr17	9190651	9200254
chr17	9303250	9310881
chr17	9420783	9435893
chr17	9627478	9637211
chr17	9672121	9675639
chr17	9823262	9831239
chr17	9858295	9895943
chr17	10016016	10025451
chr17	10125443	10134842
chr17	10194611	10204191
chr17	10226013	10235837
chr17	10513571	10554628
chr17	10599528	10602578
chr17	10636189	10645431
chr17	10743994	10753473
chr17	10775844	10784062
chr17	11542836	11552647
chr17	11834708	11843732
chr17	11888228	11894479
chr17	12079534	12089026
chr17	12155355	12164059
chr17	12241619	12250250
chr17	12294759	12303896
chr17	12444547	12454043
chr17	12566305	12575450
chr17	12642389	12650305
chr17	12901793	12911329
chr17	12929357	12940347
chr17	13236439	13246253
chr17	13493243	13504952
chr17	14203215	14209087
chr17	15070346	15078933
chr17	15156237	15168268
chr17	15402025	15410932
chr17	15902456	15902459
chr17	16184678	16192792
chr17	16262603	16272337
chr17	16287265	16294751
chr17	16313940	16334902
chr17	16352237	16361799
chr17	16419716	16445221
chr17	16482780	16497607
chr17	16773409	16781435
chr17	16814817	16830473
chr17	16891650	16910327
chr17	17043358	17047354
chr17	17212182	17222143
chr17	17253896	17264321
chr17	17338427	17348545
chr17	17395461	17404875
chr17	17468872	17475230
chr17	17513301	17521682
chr17	17540384	17549960
chr17	17580885	17584683
chr17	17628391	17637809
chr17	17711068	17720775
chr17	17751743	17768477
chr17	17789932	17799238
chr17	17819748	17827181
chr17	17932240	17940717
chr17	18040431	18049317
chr17	18116121	18124871
chr17	18147022	18156605
chr17	18219843	18227962
chr17	18829188	18836685
chr17	18859836	18869339
chr17	19237011	19245972
chr17	19261299	19271396
chr17	19296094	19305520
chr17	19345540	19355626
chr17	19368276	19377503
chr17	19412321	19422459
chr17	19643277	19674713
chr17	19891883	19900886
chr17	20015606	20030193
chr17	20125187	20135289
chr17	20843160	20852280
chr17	20891599	20901042
chr17	20919061	20925034
chr17	20939125	20947504
chr17	21001510	21006527
chr17	21018069	21033793
chr17	21178450	21188568
chr17	21215080	21223257
chr17	21355930	21365161
chr17	21410722	21421152
chr17	25559158	25577386
chr17	25655179	25686045
chr17	25703248	25711881
chr17	25780233	25785648
chr17	25891870	25901254
chr17	25922544	25941389
chr17	25974590	25986627
chr17	26079250	26092129
chr17	26127571	26135228
chr17	26192789	26225460
chr17	26579812	26583304
chr17	26739555	26748566
chr17	26817424	26826991
chr17	26863423	26878548
chr17	26935753	26944896
chr17	26967755	26978989
chr17	26998594	27007686
chr17	27050210	27057712
chr17	27072927	27095969
chr17	27177076	27179044
chr17	27204348	27210816
chr17	27225675	27234687
chr17	27280077	27297400
chr17	27434254	27456094
chr17	27466618	27480904
chr17	27503144	27512206
chr17	27542013	27551671
chr17	27569876	27583953
chr17	27613390	27622486
chr17	27693507	27702324
chr17	27859573	27867552
chr17	27903812	27924715
chr17	27935835	27949619
chr17	27961996	27971806
chr17	28101843	28111529
chr17	28130114	28139692
chr17	28190564	28199985
chr17	28254587	28263350
chr17	28344059	28358423
chr17	28415855	28436763
chr17	28448778	28457171
chr17	28526051	28543947
chr17	28559516	28568581
chr17	28600723	28609678
chr17	28659277	28672397
chr17	28799752	28808862
chr17	29148106	29154548
chr17	29393649	29393735
chr17	29540520	29547082
chr17	29695740	29720979
chr17	29759394	29769042
chr17	29831719	29856384
chr17	29881347	29890703
chr17	30164808	30174407
chr17	30223854	30233880
chr17	30329917	30339412
chr17	30461375	30470538
chr17	30575473	30585308
chr17	30641977	30651423
chr17	30767427	30794136
chr17	30805686	30817064
chr17	30931582	30941157
chr17	30981458	30991104
chr17	31077749	31085611
chr17	31106083	31115243
chr17	31200429	31208871
chr17	31232037	31242155
chr17	31259085	31267409
chr17	31321175	31330300
chr17	31371998	31382068
chr17	31842756	31851326
chr17	31970640	31979461
chr17	31996961	32006556
chr17	32047822	32057431
chr17	32073289	32083396
chr17	32101803	32111366
chr17	32251331	32257917
chr17	32289362	32294617
chr17	32348992	32356519
chr17	32403678	32412603
chr17	32468818	32478686
chr17	32494695	32503521
chr17	32522218	32532077
chr17	32685398	32693183
chr17	32742433	32752580
chr17	32841978	32850191
chr17	32865052	32874975
chr17	32960691	32970502
chr17	33215451	33224655
chr17	33304736	33330483
chr17	33386236	33390889
chr17	33412420	33421130
chr17	33440637	33451982
chr17	33464930	33472259
chr17	33496057	33503239
chr17	33635144	33644757
chr17	33855655	33871612
chr17	33935125	33944708
chr17	34069643	34096151
chr17	34126849	34141149
chr17	34171899	34181753
chr17	34269725	34278866
chr17	34291647	34314034
chr17	34395551	34404592
chr17	34471727	34481276
chr17	34833918	34843323
chr17	34955973	34964260
chr17	34978433	34990976
chr17	35058521	35064650
chr17	35107486	35116200
chr17	35400269	35409702
chr17	35573256	35601394
chr17	35725995	35735256
chr17	35749765	35759884
chr17	35882923	35891022
chr17	36006782	36015166
chr17	36056897	36066555
chr17	36126142	36135051
chr17	36146451	36156570
chr17	36171368	36180944
chr17	36199459	36209572
chr17	36473703	36483067
chr17	36500379	36510259
chr17	36566104	36584748
chr17	36596035	36605569
chr17	36643616	36670532
chr17	36709468	36719079
chr17	36738441	36745551
chr17	36757870	36767795
chr17	36814474	36838541
chr17	36881859	36896033
chr17	36914482	36922226
chr17	37026967	37032599
chr17	37078111	37084970
chr17	37134973	37144581
chr17	37221081	37230517
chr17	37304227	37313783
chr17	37326668	37336123
chr17	37358342	37368489
chr17	37383627	37406236
chr17	37424857	37431790
chr17	37699627	37709397
chr17	37773295	37784368
chr17	37805375	37827496
chr17	37882283	37891863
chr17	37907425	37915068
chr17	38015841	38032814
chr17	38110305	38120412
chr17	38134406	38141340
chr17	38165169	38187946
chr17	38227096	38247512
chr17	38263759	38274626
chr17	38319817	38329843
chr17	38343804	38363284
chr17	38442771	38476131
chr17	38506587	38523417
chr17	38553110	38576383
chr17	38594466	38603395
chr17	38627841	38637524
chr17	38685178	38694283
chr17	38712409	38718839
chr17	38756255	38756294
chr17	38767912	38781424
chr17	38943639	38964908
chr17	39015206	39015586
chr17	39060999	39070580
chr17	39473918	39483294
chr17	39648647	39655700
chr17	39704193	39710738
chr17	39730932	39741041
chr17	39799254	39835294
chr17	39849187	39857428
chr17	39889803	39899483
chr17	39952941	39962667
chr17	40108172	40119478
chr17	40173433	40182139
chr17	40200945	40201419
chr17	40216155	40224567
chr17	40248701	40274644
chr17	40329126	40340883
chr17	40369775	40379064
chr17	40459548	40478400
chr17	40551311	40561962
chr17	40575893	40585177
chr17	40664581	40683695
chr17	40695819	40705290
chr17	40730211	40735686
chr17	40766789	40775172
chr17	40821593	40833855
chr17	40868193	40877767
chr17	40910567	40920400
chr17	40967191	41000600
chr17	41078384	41094565
chr17	41145473	41181234
chr17	41382646	41392358
chr17	41409125	41415606
chr17	41468765	41476041
chr17	41557120	41565111
chr17	41593117	41603061
chr17	41649537	41658924
chr17	41746282	41776909
chr17	41832971	41848921
chr17	41918711	41928875
chr17	41951021	41961020
chr17	41982706	41992000
chr17	42014040	42026012
chr17	42067716	42084698
chr17	42114418	42123393
chr17	42189443	42223818
chr17	42241209	42251039
chr17	42278712	42297487
chr17	42407369	42439489
chr17	42474023	42482337
chr17	42595856	42616155
chr17	42709545	42718254
chr17	42746378	42754456
chr17	42847609	42860079
chr17	42937755	42947793
chr17	42993061	43002198
chr17	43098134	43105546
chr17	43171749	43181456
chr17	43206069	43234227
chr17	43270286	43280161
chr17	43291441	43300170
chr17	43310272	43318301
chr17	43352400	43366322
chr17	43395288	43398533
chr17	43458074	43476604
chr17	43499117	43510658
chr17	43713253	43722508
chr17	43904835	43914478
chr17	43925205	43935315
chr17	44075006	44085136
chr17	44117387	44126493
chr17	44261123	44295234
chr17	44855675	44863110
chr17	44895340	44915226
chr17	44949502	44958541
chr17	45013304	45024701
chr17	45073632	45083456
chr17	45302626	45312075
chr17	45328279	45334065
chr17	45388482	45397202
chr17	45690794	45695960
chr17	45739767	45744466
chr17	45771652	45781240
chr17	45807031	45824613
chr17	45849413	45884467
chr17	45913957	45924439
chr17	45962385	45970870
chr17	46023098	46031840
chr17	46043649	46060389
chr17	46083903	46109003
chr17	46147401	46161456
chr17	46204035	46216379
chr17	46226585	46235613
chr17	46332659	46345168
chr17	46380301	46390327
chr17	46408864	46434218
chr17	46447336	46455503
chr17	46529796	46539861
chr17	46565529	46581725
chr17	46658133	46701170
chr17	46744653	46760998
chr17	46797204	46805493
chr17	46863967	46896476
chr17	46952392	46966080
chr17	47027048	47036610
chr17	47104646	47118583
chr17	47253212	47262426
chr17	47296902	47309998
chr17	47363773	47372570
chr17	47387957	47397707
chr17	47441369	47450525
chr17	47467559	47489208
chr17	47508029	47517342
chr17	47569926	47578671
chr17	47622329	47657773
chr17	47767904	47789645
chr17	47852613	47861688
chr17	47925362	47963115
chr17	48024978	48035035
chr17	48069046	48080851
chr17	48099661	48108869
chr17	48132749	48132780
chr17	48160808	48176431
chr17	48187723	48196375
chr17	48212477	48222146
chr17	48234513	48260372
chr17	48271207	48281021
chr17	48343108	48355349
chr17	48370052	48379869
chr17	48434595	48444608
chr17	48557927	48565075
chr17	48621184	48627506
chr17	48699117	48713094
chr17	48770838	48771170
chr17	48855621	48865472
chr17	48890277	48899424
chr17	48914366	48945049
chr17	49023019	49038006
chr17	49074084	49083219
chr17	49129936	49139364
chr17	49227452	49249243
chr17	49444926	49454106
chr17	49534018	49544158
chr17	49608857	49617968
chr17	49713491	49722215
chr17	49836883	49846759
chr17	49933931	49942728
chr17	50179625	50189226
chr17	50243896	50253025
chr17	50456395	50465994
chr17	52965458	52973380
chr17	53066030	53075327
chr17	53127747	53135007
chr17	53368446	53378402
chr17	53421821	53438773
chr17	53586468	53609382
chr17	53622667	53630022
chr17	53674740	53684036
chr17	53714798	53724061
chr17	53791120	53817998
chr17	53843188	53851474
chr17	54551781	54560992
chr17	54573983	54577366
chr17	54665220	54674038
chr17	54726823	54736347
chr17	54754119	54761244
chr17	54788764	54798016
chr17	54853066	54862269
chr17	54892490	54902061
chr17	55012925	55022029
chr17	55033421	55043148
chr17	55083565	55092576
chr17	55187066	55213304
chr17	55315871	55325206
chr17	55359488	55367283
chr17	55475112	55479169
chr17	55588696	55597732
chr17	55625034	55632452
chr17	55671597	55685922
chr17	55744359	55754499
chr17	55808654	55830166
chr17	55857117	55865534
chr17	55905827	55915942
chr17	55931474	55940310
chr17	55965219	55974531
chr17	55990279	55999222
chr17	56068345	56081063
chr17	56158500	56166298
chr17	56185806	56194418
chr17	56292164	56301523
chr17	56322181	56331298
chr17	56352291	56359240
chr17	56376891	56407054
chr17	56420986	56425974
chr17	56490394	56499780
chr17	56519956	56530107
chr17	56593926	56601624
chr17	56650243	56677496
chr17	56783891	56793531
chr17	57032852	57042290
chr17	57078519	57087258
chr17	57293444	57302437
chr17	57385546	57412164
chr17	57514416	57522957
chr17	57594434	57604009
chr17	57819879	57835623
chr17	57859278	57866176
chr17	57927449	57941599
chr17	57986992	57991926
chr17	58109764	58119698
chr17	58218865	58225003
chr17	58304167	58308933
chr17	58495935	58518537
chr17	58645044	58651079
chr17	58711245	58720863
chr17	58793247	58803355
chr17	59044904	59053940
chr17	59075240	59084469
chr17	59422293	59439778
chr17	59463048	59469330
chr17	59485315	59499446
chr17	59624592	59633250
chr17	59710701	59715223
chr17	59910033	59919421
chr17	60138758	60148073
chr17	60182330	60191391
chr17	60745413	60754692
chr17	60766597	60785820
chr17	61041233	61051040
chr17	61069577	61076546
chr17	61478272	61520636
chr17	61551375	61561521
chr17	61684736	61694459
chr17	61770798	61785390
chr17	61907444	61916215
chr17	61992941	62001789
chr17	62019711	62033367
chr17	62063431	62072199
chr17	62089316	62110132
chr17	62138710	62145835
chr17	62210463	62214856
chr17	62289812	62299003
chr17	62354779	62364146
chr17	62379646	62403246
chr17	62482761	62508287
chr17	62640375	62650143
chr17	62769185	62777589
chr17	62913953	62917141
chr17	62931056	62939760
chr17	63095394	63101551
chr17	63128347	63138435
chr17	63190332	63200067
chr17	63222962	63232861
chr17	63270912	63295526
chr17	63547743	63557067
chr17	63787975	63793867
chr17	63982281	63982344
chr17	64161136	64162539
chr17	64248748	64255202
chr17	64419006	64427298
chr17	64558767	64568558
chr17	64617052	64626317
chr17	64665400	64674125
chr17	64707522	64729300
chr17	64898491	64907197
chr17	65074925	65082600
chr17	65152134	65152783
chr17	65284962	65295059
chr17	65366266	65383958
chr17	65467256	65476429
chr17	65551215	65560099
chr17	65571519	65573106
chr17	65587838	65604150
chr17	65623593	65630493
chr17	65681149	65690477
chr17	65711003	65718788
chr17	65770713	65778980
chr17	65791620	65801263
chr17	65816435	65825919
chr17	66004009	66009191
chr17	66164106	66173259
chr17	66192082	66206620
chr17	66254776	66263944
chr17	66390832	66399841
chr17	66423833	66437773
chr17	66454714	66467064
chr17	66605540	66614926
chr17	66751349	66795194
chr17	66965161	66971274
chr17	67226762	67246383
chr17	67350418	67359397
chr17	67386095	67395853
chr17	67515513	67527353
chr17	67560662	67570054
chr17	67598431	67610399
chr17	68137145	68145176
chr17	68159728	68169115
chr17	68544902	68552625
chr17	69076667	69085497
chr17	69464892	69474272
chr17	69758036	69763428
chr17	70024803	70026847
chr17	70109859	70118158
chr17	70380767	70386742
chr17	70470490	70480074
chr17	70532133	70561392
chr17	70716960	70728781
chr17	70977593	70987485
chr17	71147696	71157031
chr17	71181026	71190763
chr17	71247509	71256949
chr17	71302633	71311953
chr17	71361126	71371293
chr17	71420805	71430514
chr17	71703910	71710471
chr17	71948291	71957533
chr17	71989865	71999670
chr17	72082189	72091280
chr17	72168164	72177866
chr17	72191145	72210893
chr17	72276350	72300888
chr17	72345609	72380818
chr17	72431003	72434131
chr17	72449100	72457987
chr17	72484557	72494593
chr17	72524514	72533063
chr17	72557962	72567064
chr17	72593786	72602925
chr17	72639265	72658510
chr17	72728167	72792854
chr17	72854425	72865678
chr17	72911679	72923770
chr17	72949338	72962368
chr17	73004187	73012685
chr17	73062405	73069346
chr17	73097562	73132572
chr17	73163346	73169583
chr17	73192924	73202659
chr17	73229868	73240983
chr17	73261663	73266960
chr17	73286020	73288825
chr17	73316138	73324170
chr17	73339089	73342103
chr17	73395694	73427638
chr17	73495972	73525723
chr17	73585475	73602542
chr17	73624478	73629591
chr17	73644147	73654311
chr17	73666797	73674889
chr17	73739022	73765312
chr17	73820765	73824815
chr17	73836632	73859816
chr17	73888059	73906262
chr17	73999174	74015528
chr17	74112628	74121623
chr17	74173373	74182926
chr17	74267402	74280400
chr17	74377089	74409900
chr17	74450353	74470423
chr17	74498910	74523458
chr17	74539010	74558850
chr17	74577669	74587010
chr17	74615095	74625193
chr17	74672943	74682558
chr17	74706466	74727915
chr17	74808405	74817527
chr17	74831594	74840854
chr17	74859705	74869153
chr17	75047453	75067760
chr17	75078107	75097779
chr17	75209980	75215493
chr17	75238318	75247676
chr17	75275947	75278751
chr17	75322628	75332757
chr17	75366149	75374263
chr17	75391993	75399014
chr17	75421598	75430998
chr17	75449750	75454514
chr17	75486221	75495763
chr17	75533928	75543563
chr17	75763637	75773511
chr17	76005073	76020272
chr17	76076171	76086260
chr17	76103819	76112823
chr17	76126239	76133691
chr17	76169850	76177587
chr17	76242332	76251524
chr17	76280967	76291056
chr17	76354688	76361926
chr17	76382466	76382526
chr17	76413470	76423337
chr17	76438613	76443377
chr17	76488783	76498362
chr17	76700594	76709198
chr17	76737929	76746459
chr17	76790907	76799886
chr17	76834499	76844247
chr17	76856953	76866866
chr17	76962820	76972397
chr17	77012160	77017828
chr17	77033563	77047178
chr17	77074154	77088792
chr17	77179774	77188061
chr17	77380040	77402349
chr17	77678831	77684065
chr17	77710871	77724643
chr17	77760941	77767785
chr17	77778597	77789455
chr17	77804381	77823329
chr17	77843767	77853059
chr17	77885335	77893204
chr17	77939640	77947571
chr17	77964199	77964397
chr17	77974729	77987133
chr17	78052943	78079347
chr17	78093657	78102707
chr17	78165464	78174678
chr17	78222291	78231442
chr17	78396201	78405889
chr17	78544494	78553816
chr17	78619201	78628114
chr17	78711043	78713282
chr17	78835624	78845262
chr17	78869664	78877598
chr17	78941489	78966825
chr17	78993380	79002355
chr17	79066780	79080518
chr17	79111852	79121329
chr17	79170121	79177400
chr17	79210547	79231819
chr17	79261160	79267698
chr17	79446433	79456547
chr17	79483195	79487481
chr17	79500189	79508290
chr17	79563881	79573237
chr17	79603623	79604796
chr17	79695887	79705976
chr17	79823349	79828395
chr17	79912699	79922551
chr17	79973025	79991860
chr17	80106872	80116837
chr17	80158899	80167327
chr17	80190104	80206051
chr17	80255605	80263358
chr17	80276264	80284034
chr17	80306795	80313725
chr17	80369646	80376944
chr17	80434244	80457298
chr17	80504831	80517500
chr17	80622058	80630753
chr17	80720613	80744601
chr17	80872155	80872549
chr17	80917287	80923813
chr17	81031114	81038240
chr18	492424	501786
chr18	611790	624775
chr18	731043	746883
chr18	826246	844211
chr18	859890	869928
chr18	956880	966458
chr18	2100202	2109586
chr18	2334024	2338845
chr18	2537799	2551628
chr18	2927773	2936969
chr18	2981591	2999575
chr18	3058098	3067653
chr18	3124818	3134221
chr18	3146757	3156321
chr18	3241254	3250994
chr18	3277057	3286208
chr18	3451455	3459471
chr18	3480117	3486634
chr18	3581434	3601212
chr18	3661397	3671303
chr18	3699090	3708338
chr18	3766662	3776012
chr18	3991650	4001522
chr18	4064169	4073292
chr18	4104616	4111030
chr18	5018509	5028085
chr18	5053065	5077443
chr18	5424136	5424426
chr18	5863752	5884311
chr18	6215383	6223128
chr18	6398518	6406439
chr18	6478143	6487100
chr18	6516956	6526995
chr18	6538903	6548102
chr18	6916275	6922856
chr18	7217212	7226121
chr18	8385291	8393535
chr18	8474081	8484936
chr18	8604584	8605144
chr18	8649655	8659216
chr18	8692090	8701888
chr18	8978919	8993115
chr18	9070624	9078048
chr18	9143240	9153164
chr18	9511915	9521440
chr18	9571246	9580176
chr18	9607881	9613022
chr18	9670365	9687943
chr18	9766818	9776226
chr18	9946878	9955135
chr18	9966808	9976380
chr18	10486006	10495724
chr18	10516058	10525158
chr18	10555779	10565480
chr18	10782695	10792566
chr18	10846928	10856421
chr18	11036076	11045593
chr18	11150097	11163204
chr18	11312522	11314133
chr18	11516056	11523981
chr18	11548521	11558294
chr18	11650967	11659938
chr18	11723631	11746252
chr18	11868147	11876418
chr18	11933216	11942671
chr18	11991085	11999924
chr18	12034084	12043713
chr18	12088581	12097434
chr18	12232357	12242220
chr18	12323566	12332623
chr18	12387179	12395852
chr18	12536549	12544576
chr18	12654981	12664892
chr18	12722192	12748636
chr18	12889574	12898793
chr18	12929796	12939346
chr18	13156853	13163401
chr18	13211847	13219308
chr18	13526503	13535633
chr18	13553770	13567813
chr18	13625752	13635069
chr18	13808914	13828133
chr18	14082791	14088754
chr18	18550893	18555710
chr18	18711427	18717615
chr18	18754911	18779630
chr18	19020433	19029382
chr18	19064656	19073861
chr18	19187167	19196754
chr18	19284662	19286888
chr18	19426986	19434830
chr18	19472860	19482724
chr18	19496106	19496124
chr18	19531343	19541014
chr18	19573080	19582643
chr18	20138434	20147779
chr18	20279613	20289332
chr18	20374111	20397899
chr18	20421638	20430861
chr18	20505857	20514221
chr18	20559940	20567456
chr18	20707846	20715831
chr18	20816132	20819652
chr18	20935169	20943616
chr18	20958884	20963454
chr18	20987595	20996521
chr18	21073968	21100805
chr18	21162349	21171529
chr18	21197358	21206480
chr18	21278537	21287881
chr18	21390544	21408900
chr18	21493603	21503448
chr18	21586354	21593234
chr18	21696527	21703232
chr18	21752180	21761936
chr18	21935289	21943646
chr18	22062746	22073991
chr18	22176481	22184806
chr18	22302005	22311370
chr18	22454717	22462995
chr18	23407487	23417037
chr18	23471489	23480969
chr18	23497769	23506580
chr18	23593575	23602661
chr18	23888215	23892202
chr18	23960093	23967574
chr18	23981827	23990150
chr18	24197505	24206116
chr18	24225360	24233543
chr18	24348209	24354539
chr18	24384358	24394312
chr18	25174303	25189799
chr18	25261440	25269718
chr18	25326817	25334831
chr18	25764978	25773175
chr18	27449826	27459244
chr18	28784049	28786978
chr18	28820283	28824940
chr18	28999709	29009500
chr18	29132161	29136825
chr18	29221941	29227554
chr18	29263929	29264699
chr18	29297661	29324283
chr18	29395198	29403879
chr18	29552800	29562014
chr18	29647926	29656216
chr18	29733310	29742745
chr18	29848090	29855544
chr18	29865789	29874247
chr18	30125142	30137225
chr18	30290046	30299516
chr18	30495861	30515439
chr18	30807319	30817030
chr18	31071435	31079327
chr18	31415071	31424217
chr18	31698205	31707949
chr18	31897990	31907481
chr18	32236790	32246152
chr18	32363560	32372725
chr18	32581489	32590746
chr18	32602012	32606989
chr18	32719643	32728980
chr18	32806454	32816069
chr18	32930897	32939330
chr18	32961602	32971187
chr18	32983018	32992889
chr18	33087415	33095724
chr18	33332018	33341491
chr18	33525810	33535044
chr18	33592835	33602548
chr18	33671482	33680915
chr18	33859786	33869686
chr18	33992720	33996460
chr18	34147952	34155733
chr18	34237622	34246464
chr18	34263143	34273238
chr18	34332693	34341690
chr18	34388079	34390957
chr18	34405323	34412764
chr18	34517850	34527000
chr18	34897635	34907425
chr18	34918702	34928474
chr18	34961145	34970849
chr18	35020499	35029438
chr18	35051753	35060947
chr18	35113307	35122442
chr18	35353821	35363523
chr18	36123262	36127190
chr18	39321885	39330144
chr18	39482421	39491680
chr18	39629368	39638102
chr18	39689851	39699347
chr18	39850051	39859212
chr18	39873865	39883385
chr18	40178894	40180165
chr18	40847411	40856559
chr18	40973874	40980787
chr18	41152099	41155053
chr18	41165708	41173767
chr18	41201747	41202037
chr18	41708536	41712486
chr18	41906748	41907021
chr18	42155024	42163754
chr18	42254753	42263586
chr18	42471169	42476349
chr18	42548559	42556251
chr18	42787887	42797697
chr18	42851397	42858016
chr18	42960802	42969729
chr18	43196339	43205602
chr18	43240380	43250318
chr18	43267572	43276257
chr18	43297991	43307905
chr18	43414966	43424193
chr18	43456090	43464825
chr18	43485703	43495075
chr18	43549367	43559086
chr18	43652897	43657916
chr18	43724333	43733192
chr18	43748406	43753676
chr18	43788662	43798214
chr18	43856499	43866370
chr18	43968782	43976477
chr18	44058019	44065733
chr18	44131784	44140473
chr18	44233571	44243288
chr18	44525590	44535068
chr18	44573704	44578189
chr18	44622067	44631816
chr18	44726743	44746180
chr18	45118138	45127252
chr18	45271102	45303782
chr18	45519501	45528659
chr18	45544621	45560872
chr18	45753076	45758112
chr18	45966969	45978029
chr18	45997785	46007183
chr18	46127449	46136603
chr18	46185749	46208168
chr18	46233735	46241773
chr18	46298754	46307895
chr18	46435636	46441943
chr18	46549288	46550897
chr18	46564613	46567532
chr18	46702502	46702832
chr18	46733525	46737007
chr18	46761953	46781083
chr18	46937322	46946293
chr18	46970370	46978963
chr18	47032435	47041722
chr18	47081276	47090500
chr18	47250537	47259003
chr18	47289998	47298886
chr18	47380619	47392225
chr18	47531495	47541203
chr18	47633622	47642456
chr18	47716987	47748764
chr18	47790477	47799513
chr18	47811137	47816671
chr18	47879550	47888569
chr18	47951099	47959633
chr18	48031245	48037431
chr18	48185038	48188530
chr18	48306457	48315867
chr18	48341882	48351469
chr18	48388788	48397963
chr18	48551643	48558151
chr18	48572842	48582212
chr18	48632229	48641727
chr18	48678963	48679447
chr18	48907962	48914077
chr18	49143016	49152416
chr18	49190091	49194936
chr18	49809918	49819823
chr18	49862689	49872260
chr18	49932787	49935279
chr18	50194639	50201480
chr18	50902553	50911008
chr18	51091702	51095577
chr18	51435172	51440199
chr18	51640984	51658934
chr18	51752411	51752486
chr18	51793749	51800515
chr18	51879594	51888040
chr18	51914079	51923946
chr18	51966233	51975729
chr18	52221822	52231231
chr18	52310059	52319231
chr18	52334122	52351575
chr18	52648457	52653260
chr18	52897282	52906610
chr18	52939858	52945087
chr18	53006324	53015880
chr18	53047375	53056810
chr18	53077779	53087761
chr18	53185346	53193868
chr18	54238887	54247990
chr18	54365912	54373146
chr18	54411514	54419047
chr18	54452620	54461737
chr18	54532005	54540935
chr18	54720026	54723969
chr18	55109589	55118175
chr18	55220568	55233750
chr18	55293071	55302158
chr18	55522187	55531279
chr18	55544412	55553911
chr18	55576345	55583079
chr18	55624698	55630415
chr18	55706350	55724066
chr18	55785026	55807976
chr18	55843628	55865530
chr18	55895014	55903925
chr18	55984943	55993932
chr18	56064570	56071679
chr18	56156357	56165867
chr18	56192394	56208006
chr18	56328750	56333394
chr18	56426834	56453495
chr18	56719996	56756667
chr18	56912114	56921200
chr18	56971235	56980741
chr18	57065033	57074758
chr18	57122442	57131091
chr18	57294560	57302662
chr18	57360045	57369013
chr18	57446068	57453063
chr18	57487549	57509848
chr18	57650718	57668377
chr18	58080521	58085706
chr18	58212182	58221701
chr18	58348174	58356889
chr18	58753064	58757983
chr18	58984813	58994524
chr18	59165346	59174451
chr18	59214205	59223512
chr18	59244204	59254211
chr18	59298366	59308085
chr18	59564186	59573298
chr18	59794214	59803503
chr18	59845954	59853049
chr18	59912304	59921497
chr18	60087325	60097977
chr18	60247086	60258457
chr18	60301250	60310678
chr18	60377716	60385557
chr18	60620759	60629838
chr18	60646552	60654941
chr18	60679022	60696797
chr18	60735964	60744451
chr18	60784132	60801362
chr18	60822190	60829964
chr18	60980841	61007957
chr18	61102093	61111203
chr18	61181826	61190466
chr18	61243438	61249854
chr18	61339430	61347858
chr18	61404666	61411142
chr18	61486777	61495935
chr18	61507083	61521677
chr18	61553550	61563170
chr18	61598889	61608219
chr18	61626244	61651497
chr18	61680442	61690148
chr18	61700816	61710086
chr18	62072963	62080946
chr18	63388345	63397732
chr18	63416897	63425550
chr18	63605291	63608848
chr18	64167553	64167562
chr18	64767183	64777063
chr18	64863089	64889589
chr18	66285924	66295414
chr18	66323204	66332639
chr18	66403060	66407444
chr18	66510046	66519393
chr18	66590259	66596427
chr18	67735528	67758513
chr18	67835283	67844175
chr18	67866426	67866482
chr18	68096475	68126992
chr18	68153263	68164132
chr18	68444713	68453881
chr18	68594724	68604361
chr18	69758128	69758132
chr18	70207183	70215330
chr18	70315563	70344328
chr18	70364143	70373450
chr18	70425446	70434455
chr18	70799670	70804506
chr18	71505407	71515236
chr18	71703296	71712838
chr18	71779842	71787850
chr18	71858944	71868817
chr18	71904969	71914398
chr18	71974160	71977166
chr18	72006421	72025221
chr18	72156183	72166054
chr18	72214702	72224009
chr18	72261156	72270056
chr18	72361119	72374348
chr18	72603971	72611851
chr18	72672283	72678520
chr18	72880654	72890095
chr18	73187327	73192114
chr18	73436997	73442207
chr18	73877202	73886691
chr18	74056197	74066073
chr18	74106231	74115813
chr18	74327834	74336147
chr18	74394289	74403722
chr18	74416989	74427011
chr18	74509306	74520965
chr18	74583123	74592118
chr18	74629662	74634937
chr18	74690952	74717359
chr18	74762594	74772749
chr18	74841636	74848140
chr18	74905717	74928565
chr18	75358951	75366834
chr18	76631659	76636658
chr18	76743174	76744220
chr18	77002136	77011390
chr18	77134357	77160862
chr18	77283996	77293771
chr18	77399520	77409333
chr18	77719857	77727338
chr18	77745790	77752525
chr18	77908325	77934340
chr18	78011599	78020411
chr19	262828	272609
chr19	290848	300345
chr19	502108	515278
chr19	579724	588427
chr19	660000	669582
chr19	729163	742539
chr19	765555	775028
chr19	852319	869083
chr19	913608	925484
chr19	947182	949923
chr19	978124	986637
chr19	997244	1006688
chr19	1053290	1068954
chr19	1109168	1118088
chr19	1190247	1199703
chr19	1218546	1283933
chr19	1312166	1320191
chr19	1359913	1375471
chr19	1433248	1449807
chr19	1513525	1518556
chr19	1541313	1551421
chr19	1586208	1626029
chr19	1672447	1677047
chr19	1762566	1772253
chr19	1785772	1800349
chr19	1813633	1842854
chr19	1861421	1869496
chr19	1893433	1901143
chr19	1924956	1933875
chr19	2014723	2024794
chr19	2066043	2074729
chr19	2085094	2091902
chr19	2152304	2176100
chr19	2232546	2257600
chr19	2270016	2279895
chr19	2316078	2319909
chr19	2386732	2396503
chr19	2469689	2475455
chr19	2560522	2560566
chr19	2575014	2580592
chr19	2611059	2618622
chr19	2632297	2664069
chr19	2744816	2754278
chr19	2816526	2824821
chr19	2883055	2891163
chr19	2948382	2967266
chr19	3071544	3081141
chr19	3099763	3129927
chr19	3141711	3168514
chr19	3206120	3215696
chr19	3248466	3255519
chr19	3300474	3332201
chr19	3424931	3444874
chr19	3467571	3490062
chr19	3540777	3547836
chr19	3581717	3588841
chr19	3613936	3623757
chr19	3661447	3670881
chr19	3696638	3711297
chr19	3817200	3826789
chr19	3844450	3851043
chr19	3981507	3991834
chr19	4134829	4145577
chr19	4162962	4171558
chr19	4182813	4206833
chr19	4231841	4234818
chr19	4245136	4245648
chr19	4263764	4272759
chr19	4348182	4379979
chr19	4395692	4404630
chr19	4518590	4530374
chr19	4554052	4593811
chr19	4628807	4640233
chr19	4726435	4737665
chr19	4788018	4815552
chr19	4846756	4856862
chr19	4868264	4877684
chr19	4907149	4916693
chr19	5027058	5053285
chr19	5149669	5158941
chr19	5221575	5230771
chr19	5320422	5320869
chr19	5350573	5374863
chr19	5543308	5552749
chr19	5573389	5582997
chr19	5688180	5689849
chr19	5716123	5725755
chr19	5769232	5778481
chr19	5791093	5808121
chr19	5889045	5897331
chr19	5963619	5992372
chr19	6017617	6025844
chr19	6043861	6053848
chr19	6120663	6130821
chr19	6161153	6171041
chr19	6213627	6223390
chr19	6275335	6285302
chr19	6295889	6304583
chr19	6408067	6416589
chr19	6455965	6462591
chr19	6477375	6485854
chr19	6500135	6519590
chr19	6627379	6637450
chr19	6675048	6675089
chr19	6732177	6753589
chr19	6771322	6775725
chr19	6858224	6868669
chr19	6921414	6930750
chr19	6966753	6966761
chr19	7097515	7107235
chr19	7144463	7154048
chr19	7235230	7242063
chr19	7294931	7295236
chr19	7400596	7454950
chr19	7629636	7638190
chr19	7712032	7722148
chr19	7741700	7751359
chr19	7765780	7770194
chr19	7811261	7817544
chr19	7860023	7869229
chr19	7892764	7900607
chr19	7919542	7920290
chr19	7966839	7970327
chr19	7985479	7994161
chr19	8004209	8013866
chr19	8034286	8039292
chr19	8062961	8087476
chr19	8129819	8139013
chr19	8214505	8228156
chr19	8313803	8322768
chr19	8415990	8423858
chr19	8457023	8482595
chr19	8566359	8575838
chr19	8639126	8649805
chr19	8681382	8682147
chr19	8747698	8769225
chr19	8800171	8809469
chr19	9186086	9195199
chr19	9242283	9251191
chr19	9311960	9320952
chr19	9692942	9702170
chr19	9731635	9741266
chr19	9896377	9910207
chr19	10021508	10049990
chr19	10106227	10114148
chr19	10133979	10143628
chr19	10181812	10189609
chr19	10206831	10227278
chr19	10325877	10344255
chr19	10356082	10384877
chr19	10495400	10550978
chr19	10590472	10626021
chr19	10647438	10657157
chr19	10673142	10696621
chr19	10750734	10760679
chr19	10806896	10831408
chr19	10964375	10978692
chr19	11043491	11057671
chr19	11086068	11095503
chr19	11141730	11151636
chr19	11231904	11253100
chr19	11311443	11319020
chr19	11400508	11409358
chr19	11489652	11495853
chr19	11553703	11567901
chr19	11589129	11612069
chr19	11641998	11652112
chr19	11666368	11676608
chr19	11693562	11703352
chr19	11767266	11772822
chr19	11806487	11815930
chr19	11903355	11927791
chr19	11987837	11996940
chr19	12029993	12039468
chr19	12070243	12079341
chr19	12091209	12103858
chr19	12162588	12175009
chr19	12198474	12206418
chr19	12233101	12257192
chr19	12472206	12477007
chr19	12670011	12680122
chr19	12746499	12755906
chr19	12779820	12791112
chr19	12823175	12831477
chr19	12863833	12892003
chr19	12902896	12912233
chr19	12942548	12963453
chr19	12991984	13000516
chr19	13071245	13099036
chr19	13136198	13142970
chr19	13167511	13177133
chr19	13200475	13220280
chr19	13300950	13328414
chr19	13341530	13345753
chr19	13372993	13393830
chr19	13472878	13482359
chr19	13535381	13547026
chr19	13695929	13713250
chr19	13827658	13836747
chr19	13892106	13900178
chr19	13940080	13949131
chr19	13969220	13995616
chr19	14138709	14164066
chr19	14178231	14189586
chr19	14225618	14230313
chr19	14242753	14263215
chr19	14309279	14315787
chr19	14329608	14329616
chr19	14425591	14434734
chr19	14454384	14474679
chr19	14512297	14522015
chr19	14537824	14546340
chr19	14578865	14594246
chr19	14611498	14621186
chr19	14663616	14672410
chr19	14684046	14689708
chr19	14792739	14800405
chr19	14892768	14901828
chr19	14979913	14985669
chr19	15131642	15140821
chr19	15198212	15206244
chr19	15256361	15293309
chr19	15374941	15379645
chr19	15526081	15534710
chr19	15662256	15672431
chr19	15690580	15700399
chr19	15735408	15744424
chr19	16132035	16136326
chr19	16148028	16157329
chr19	16168896	16182045
chr19	16217186	16229443
chr19	16288999	16297974
chr19	16353875	16363646
chr19	16489660	16502368
chr19	16523851	16533275
chr19	16548059	16553990
chr19	16638706	16643947
chr19	16737682	16737744
chr19	16820995	16830013
chr19	16877944	16894359
chr19	16942232	16951929
chr19	17005815	17015526
chr19	17158855	17193115
chr19	17241786	17250473
chr19	17311643	17321099
chr19	17341775	17351127
chr19	17367336	17375063
chr19	17389149	17419903
chr19	17452289	17461948
chr19	17492230	17510509
chr19	17533371	17534701
chr19	17549559	17569320
chr19	17602656	17611908
chr19	17680033	17689932
chr19	17729304	17736994
chr19	17810245	17819246
chr19	17832387	17839796
chr19	17872777	17900388
chr19	17962688	17985816
chr19	18038773	18060763
chr19	18103064	18122845
chr19	18164544	18178650
chr19	18218914	18228989
chr19	18258517	18283064
chr19	18302849	18324061
chr19	18357738	18367104
chr19	18385640	18393922
chr19	18436806	18465388
chr19	18494668	18504268
chr19	18515945	18526077
chr19	18557128	18585811
chr19	18626758	18635020
chr19	18651763	18659433
chr19	18702399	18709795
chr19	18753117	18753842
chr19	18786459	18790192
chr19	18878466	18896273
chr19	18953595	18981997
chr19	19021938	19031579
chr19	19092891	19102241
chr19	19160872	19169638
chr19	19216739	19231605
chr19	19247116	19261398
chr19	19280988	19300746
chr19	19331379	19340771
chr19	19467325	19482691
chr19	19515766	19526458
chr19	19583341	19586895
chr19	19598184	19604273
chr19	19638592	19648074
chr19	19659687	19669715
chr19	19750245	19759391
chr19	22727969	22729014
chr19	28456126	28468119
chr19	28500490	28506598
chr19	28814406	28818472
chr19	28953208	28961469
chr19	29365958	29374551
chr19	29753060	29758525
chr19	29954336	29963492
chr19	30014687	30024271
chr19	30085691	30106729
chr19	30152806	30157451
chr19	30178305	30190217
chr19	30203109	30226596
chr19	30246309	30282149
chr19	30344234	30364795
chr19	30411062	30416840
chr19	30534479	30539488
chr19	30716676	30722706
chr19	30894783	30900658
chr19	31136238	31178645
chr19	31271344	31279800
chr19	32711167	32720358
chr19	32826707	32836043
chr19	33056451	33066164
chr19	33086025	33095610
chr19	33462303	33472311
chr19	33605591	33639732
chr19	33670861	33680373
chr19	33721859	33733959
chr19	33789234	33796567
chr19	33893134	33926387
chr19	34259212	34273818
chr19	34528277	34537516
chr19	34582820	34592072
chr19	34607523	34616640
chr19	34631979	34641890
chr19	34706995	34716055
chr19	34823901	34841979
chr19	34917124	34926872
chr19	34987589	34997197
chr19	35125730	35135320
chr19	35150350	35158568
chr19	35199212	35207049
chr19	35459806	35468766
chr19	35498987	35509100
chr19	35530397	35540093
chr19	35553186	35563254
chr19	35576839	35586428
chr19	35600918	35610725
chr19	35621537	35637931
chr19	35681037	35688131
chr19	35703724	35711008
chr19	35733982	35743791
chr19	35757594	35761272
chr19	35793201	35802339
chr19	35839726	35848344
chr19	35910328	35916115
chr19	35952793	35964447
chr19	35981414	36006029
chr19	36036587	36044784
chr19	36078777	36088008
chr19	36180366	36189199
chr19	36201555	36210474
chr19	36279352	36286706
chr19	36370324	36377185
chr19	36421696	36443525
chr19	36547046	36556164
chr19	36614804	36623690
chr19	36656955	36666574
chr19	36677481	36684466
chr19	36866652	36870104
chr19	36982278	36988719
chr19	38384627	38397285
chr19	38474495	38482814
chr19	38582207	38591091
chr19	38716201	38739495
chr19	38821262	38831113
chr19	38888988	38898525
chr19	38927904	38937201
chr19	39001263	39010784
chr19	39030336	39052711
chr19	39120378	39132491
chr19	39215861	39225001
chr19	39263138	39263158
chr19	39355864	39383323
chr19	39418018	39426167
chr19	39438876	39457780
chr19	39538026	39547654
chr19	39596336	39617903
chr19	39673047	39682641
chr19	39698570	39707755
chr19	39813871	39823827
chr19	39839642	39847110
chr19	39885086	39908146
chr19	39926526	39934613
chr19	39960405	39968568
chr19	39984340	39990616
chr19	40018889	40047286
chr19	40158243	40164855
chr19	40257068	40259927
chr19	40279137	40288862
chr19	40328984	40338502
chr19	40371697	40371749
chr19	40399742	40409176
chr19	40473250	40481292
chr19	40641428	40676482
chr19	40725711	40732133
chr19	40806374	40816271
chr19	40922864	40930744
chr19	40948035	40954245
chr19	40965758	40974201
chr19	41024996	41058515
chr19	41078437	41078445
chr19	41099769	41108605
chr19	41135808	41145163
chr19	41163794	41173844
chr19	41245958	41254995
chr19	41300739	41330333
chr19	41412791	41419923
chr19	41475931	41485387
chr19	41629445	41655560
chr19	41705308	41714857
chr19	41763487	41772921
chr19	41809549	41819400
chr19	41853891	41864918
chr19	41941869	41960510
chr19	42041377	42053403
chr19	42064895	42081972
chr19	42100171	42109167
chr19	42143393	42153165
chr19	42190548	42208376
chr19	42253971	42257667
chr19	42284646	42300736
chr19	42320759	42328837
chr19	42360357	42395050
chr19	42434673	42462863
chr19	42497985	42507359
chr19	42534553	42544127
chr19	42581343	42616756
chr19	42631369	42640976
chr19	42684843	42692055
chr19	42745513	42752412
chr19	42779185	42804969
chr19	42826680	42829628
chr19	42900891	42974633
chr19	43029109	43050000
chr19	43065915	43070055
chr19	43095760	43104678
chr19	43137974	43138082
chr19	43933572	43956225
chr19	44018776	44028870
chr19	44054721	44064584
chr19	44094235	44101448
chr19	44151776	44178019
chr19	44244561	44253481
chr19	44266185	44294161
chr19	44309290	44318634
chr19	45153099	45165749
chr19	45187846	45196518
chr19	45222260	45232365
chr19	45269250	45308428
chr19	45343340	45350661
chr19	45402198	45419185
chr19	45450524	45459857
chr19	45487962	45497205
chr19	45515327	45524940
chr19	45557857	45567964
chr19	45624942	45637532
chr19	45686563	45695833
chr19	45747099	45756140
chr19	45837053	45847143
chr19	45902003	45911117
chr19	45927433	45954394
chr19	45978222	46010776
chr19	46023822	46030972
chr19	46057261	46076983
chr19	46090090	46115755
chr19	46144101	46151073
chr19	46180356	46201832
chr19	46268544	46287190
chr19	46299249	46324946
chr19	46364242	46390653
chr19	46516647	46537352
chr19	46576340	46590257
chr19	46688026	46697739
chr19	46763630	46789229
chr19	46846325	46855326
chr19	46894325	46910295
chr19	46986386	46995959
chr19	47011874	47049702
chr19	47112504	47121842
chr19	47137178	47147046
chr19	47160381	47170493
chr19	47202867	47212967
chr19	47227324	47237231
chr19	47248672	47275181
chr19	47324248	47364602
chr19	47489833	47499455
chr19	47511624	47544275
chr19	47578096	47587606
chr19	47623925	47631394
chr19	47648088	47655521
chr19	47686705	47690181
chr19	47709501	47718994
chr19	47729827	47755486
chr19	47783435	47804074
chr19	47890375	47899638
chr19	47925826	47943834
chr19	47982126	47992071
chr19	48013967	48023172
chr19	48196476	48220949
chr19	48242302	48250778
chr19	48264827	48274085
chr19	48287356	48298380
chr19	48315469	48318504
chr19	48361802	48370873
chr19	48461757	48471333
chr19	48602019	48615240
chr19	48651068	48660776
chr19	48693228	48701809
chr19	48759728	48779166
chr19	48789902	48799456
chr19	48813216	48859467
chr19	48945224	48952079
chr19	48988603	49013409
chr19	49082846	49097078
chr19	49107337	49117048
chr19	49146187	49154996
chr19	49173960	49183313
chr19	49237791	49245511
chr19	49286964	49300978
chr19	49334108	49350630
chr19	49470512	49478223
chr19	49492787	49506853
chr19	49596607	49605692
chr19	49644677	49653894
chr19	49697719	49706803
chr19	49724000	49734266
chr19	49799639	49808850
chr19	49890472	49900278
chr19	49932061	49946939
chr19	49969870	49981436
chr19	50003708	50015063
chr19	50045673	50055211
chr19	50068741	50078658
chr19	50172431	50186728
chr19	50216361	50225792
chr19	50388646	50397584
chr19	50436915	50445817
chr19	50482248	50490925
chr19	50545839	50553911
chr19	50647778	50653836
chr19	50664303	50672305
chr19	50752956	50756662
chr19	50857309	50875832
chr19	50913640	50922777
chr19	50961031	50968573
chr19	51036544	51045929
chr19	51061658	51061824
chr19	51169345	51177147
chr19	51204204	51213619
chr19	51282409	51297082
chr19	51337167	51346417
chr19	51404511	51437765
chr19	51522584	51528802
chr19	51593605	51605549
chr19	51658303	51667263
chr19	51758187	51767296
chr19	51837529	51846459
chr19	51899397	51945941
chr19	51971780	51981107
chr19	52014412	52023395
chr19	52107377	52115892
chr19	52136279	52145666
chr19	52155735	52166112
chr19	52212024	52220748
chr19	52276439	52285698
chr19	52638002	52647370
chr19	52736426	52756003
chr19	52842361	52851551
chr19	53101573	53108403
chr19	53249095	53252772
chr19	53694138	53703575
chr19	53899499	53899651
chr19	53923719	53932956
chr19	54291602	54301067
chr19	54522670	54530184
chr19	54667362	54676627
chr19	54730655	54740768
chr19	54765537	54774842
chr19	54831983	54841136
chr19	54864437	54868708
chr19	54898058	54907505
chr19	54985313	54996017
chr19	55162439	55168523
chr19	55181161	55191904
chr19	55595479	55603569
chr19	55639753	55656195
chr19	55667242	55675914
chr19	55719148	55727836
chr19	55799816	55816805
chr19	55924862	55934569
chr19	55961397	55983644
chr19	56013679	56033466
chr19	56114508	56122607
chr19	56138112	56147156
chr19	56161403	56186321
chr19	56317394	56324742
chr19	56573192	56596903
chr19	56612020	56621126
chr19	56678603	56688298
chr19	56764831	56769576
chr19	56816061	56824970
chr19	56840220	56866523
chr19	57611618	57620320
chr19	57787776	57795554
chr19	57913382	57921944
chr19	57974022	57981102
chr19	58311881	58318167
chr19	58661745	58670131
chr19	58689201	58697004
chr19	58837012	58844520
chr19	59020395	59035126
chr20	185205	194368
chr20	243816	252839
chr20	275084	280613
chr20	306812	316458
chr20	330529	339296
chr20	388163	388238
chr20	407756	416812
chr20	455242	464328
chr20	537719	547581
chr20	565611	574266
chr20	621552	652280
chr20	704391	724903
chr20	791972	804333
chr20	932315	959121
chr20	1084764	1093994
chr20	1189232	1198606
chr20	1289272	1299352
chr20	1413284	1423905
chr20	1442791	1452129
chr20	1479818	1494910
chr20	1710773	1720009
chr20	1740529	1762897
chr20	1778411	1787676
chr20	1941700	1951206
chr20	1984319	1992072
chr20	2069479	2078622
chr20	2148318	2157936
chr20	2183798	2192996
chr20	2323987	2336692
chr20	2363413	2383563
chr20	2428123	2440102
chr20	2503834	2509914
chr20	2624411	2630716
chr20	2664201	2673467
chr20	2689248	2698669
chr20	2718849	2728638
chr20	2828405	2837512
chr20	2849003	2857908
chr20	2890608	2899636
chr20	2977206	2986191
chr20	3030624	3039712
chr20	3054133	3062243
chr20	3091852	3097540
chr20	3194479	3204161
chr20	3295463	3301441
chr20	3539824	3549016
chr20	3652970	3661970
chr20	3686877	3702109
chr20	3731227	3753979
chr20	3764959	3772076
chr20	3796634	3802411
chr20	3831128	3840393
chr20	3865364	3872504
chr20	3990612	3999324
chr20	4048085	4093350
chr20	4148937	4157820
chr20	4266587	4275301
chr20	4568541	4599247
chr20	4696893	4706353
chr20	4716940	4726675
chr20	4736799	4746340
chr20	4795987	4798995
chr20	4926141	4941843
chr20	4975015	4983777
chr20	5033147	5042369
chr20	5076859	5111962
chr20	5168578	5208575
chr20	5424602	5434351
chr20	5505657	5515122
chr20	5535552	5554549
chr20	5586936	5596256
chr20	5621611	5630942
chr20	5764444	5774027
chr20	5910117	5914806
chr20	5979594	5987429
chr20	6053565	6062924
chr20	6118655	6128095
chr20	6154774	6154830
chr20	6559467	6568625
chr20	6612536	6621579
chr20	6741730	6750903
chr20	6805046	6814619
chr20	7071562	7079869
chr20	7092129	7095753
chr20	7262111	7271335
chr20	7352450	7356842
chr20	7835627	7844659
chr20	7903107	7921422
chr20	7956905	7966162
chr20	8019880	8029250
chr20	8107715	8117580
chr20	8281548	8291131
chr20	8366584	8374867
chr20	8430692	8439071
chr20	8514359	8518897
chr20	8697318	8708000
chr20	8727839	8736411
chr20	8766781	8776069
chr20	8829851	8839449
chr20	9335686	9345116
chr20	9369629	9393629
chr20	9444238	9453422
chr20	9586177	9602400
chr20	9888831	9898392
chr20	9954733	9958400
chr20	10066844	10075942
chr20	10403215	10411820
chr20	10445805	10461910
chr20	10512671	10538243
chr20	10587589	10596793
chr20	10652232	10659916
chr20	10672587	10680693
chr20	11180993	11190760
chr20	11250385	11259539
chr20	11520275	11528999
chr20	11652520	11662050
chr20	11988413	11997589
chr20	12901252	12910657
chr20	12949172	12955566
chr20	13081832	13105405
chr20	13238333	13246373
chr20	13278744	13288521
chr20	13302551	13310374
chr20	13434924	13444733
chr20	13522784	13532430
chr20	13586447	13595651
chr20	13748141	13773859
chr20	13796344	13805604
chr20	14031383	14040610
chr20	14118695	14127513
chr20	14314564	14322908
chr20	15213072	15222252
chr20	15242132	15247486
chr20	15629946	15639811
chr20	15684980	15694413
chr20	15819591	15828305
chr20	15880272	15883458
chr20	15908085	15914639
chr20	16255552	16263910
chr20	16410385	16417510
chr20	16452263	16461432
chr20	16494460	16503673
chr20	16677561	16686768
chr20	16737344	16746871
chr20	16778172	16807373
chr20	17258354	17264536
chr20	17407809	17417632
chr20	17481133	17490297
chr20	17513838	17520784
chr20	17595511	17602930
chr20	17657321	17662617
chr20	17837711	17839172
chr20	17874307	17884387
chr20	17915274	17924450
chr20	17943687	17951621
chr20	17972240	17981713
chr20	17995908	18004462
chr20	18252545	18262108
chr20	18389395	18398829
chr20	18604608	18618093
chr20	19053400	19058160
chr20	19181928	19191363
chr20	19561279	19567803
chr20	19604799	19613890
chr20	19638448	19647800
chr20	19668393	19678210
chr20	19760859	19770574
chr20	19883601	19888550
chr20	19971385	19980953
chr20	19993318	20002443
chr20	20060118	20069377
chr20	20109317	20116088
chr20	20160406	20169284
chr20	20213563	20223046
chr20	20336507	20345736
chr20	20544824	20554026
chr20	20570747	20573978
chr20	20640987	20645792
chr20	20802080	20822915
chr20	20836127	20845335
chr20	21024775	21034678
chr20	21102183	21111258
chr20	21211725	21221855
chr20	21481246	21491946
chr20	21510288	21515254
chr20	21547893	21557970
chr20	21591596	21601146
chr20	21696349	21704979
chr20	21785298	21794483
chr20	22084364	22090190
chr20	22224278	22232893
chr20	22288976	22298194
chr20	22309965	22324954
chr20	22563164	22572102
chr20	22660302	22677260
chr20	22951463	22959778
chr20	23027483	23035320
chr20	23055241	23064562
chr20	23177635	23181153
chr20	23211391	23230955
chr20	23325903	23330917
chr20	23417587	23432011
chr20	23582548	23592190
chr20	23644422	23653914
chr20	23866543	23875038
chr20	23913557	23922988
chr20	23972440	23981637
chr20	24076815	24085466
chr20	24136872	24149774
chr20	24757643	24769025
chr20	24894308	24904006
chr20	24971195	24980703
chr20	25041986	25051170
chr20	25155212	25164836
chr20	25270618	25296052
chr20	25376246	25384521
chr20	25446339	25455399
chr20	25517314	25525606
chr20	29844820	29851794
chr20	30043761	30052995
chr20	30086581	30095678
chr20	30143748	30162291
chr20	30196138	30205345
chr20	30217202	30226951
chr20	30244998	30253387
chr20	30309753	30316842
chr20	30405987	30445488
chr20	30535641	30544739
chr20	30614892	30627565
chr20	30674821	30684919
chr20	30739219	30747891
chr20	30920342	30929742
chr20	30947675	30947698
chr20	31040271	31049487
chr20	31068597	31077835
chr20	31104675	31114433
chr20	31235872	31245951
chr20	31257833	31267350
chr20	31361390	31382652
chr20	31477513	31495503
chr20	31529130	31538143
chr20	31588751	31597680
chr20	31660196	31688717
chr20	31795969	31804653
chr20	31874810	31891928
chr20	32040333	32049904
chr20	32236505	32260891
chr20	32315024	32323717
chr20	32375669	32384565
chr20	32445958	32454183
chr20	32468367	32475840
chr20	32499645	32526268
chr20	32605525	32614538
chr20	32653531	32662647
chr20	32712798	32722290
chr20	32773936	32783431
chr20	32839004	32847976
chr20	32896108	32905060
chr20	33059452	33065697
chr20	33106716	33131349
chr20	33145979	33152465
chr20	33290389	33301159
chr20	33337482	33362222
chr20	33462133	33463939
chr20	33541157	33553292
chr20	33677011	33689068
chr20	33728317	33736892
chr20	33791854	33800945
chr20	33853206	33861370
chr20	33886978	33893333
chr20	33912668	33922131
chr20	34024409	34056518
chr20	34095265	34115705
chr20	34153691	34161322
chr20	34184929	34194265
chr20	34206657	34212199
chr20	34467506	34476999
chr20	34576259	34588170
chr20	34721923	34749607
chr20	34782809	34807386
chr20	34856877	34866132
chr20	35023717	35032595
chr20	35062987	35073097
chr20	35117316	35139446
chr20	35180871	35189912
chr20	35228936	35245860
chr20	35290391	35299594
chr20	35354326	35360619
chr20	35378896	35387987
chr20	35402556	35404092
chr20	35416396	35441857
chr20	35460248	35469875
chr20	35487721	35496780
chr20	35510743	35520437
chr20	35543263	35553086
chr20	35816130	35835536
chr20	35893205	35908054
chr20	36008745	36042382
chr20	36159092	36167839
chr20	36187971	36197898
chr20	36239575	36248970
chr20	36276190	36285066
chr20	36526696	36535290
chr20	36620643	36626040
chr20	36681095	36706101
chr20	36720127	36720132
chr20	36740046	36742923
chr20	36789014	36798684
chr20	36845091	36862922
chr20	36929090	36938070
chr20	36980649	36988467
chr20	37032587	37042194
chr20	37070575	37079838
chr20	37099581	37104983
chr20	37257802	37285968
chr20	37350143	37365239
chr20	37375331	37384758
chr20	37484712	37493208
chr20	37518128	37527675
chr20	37549948	37561329
chr20	37586879	37594714
chr20	37621930	37630654
chr20	37671877	37683955
chr20	37705120	37715050
chr20	37737568	37745568
chr20	37888523	37902727
chr20	37914131	37922757
chr20	38022892	38027601
chr20	38497867	38518599
chr20	38784397	38793764
chr20	38875637	38884773
chr20	39313980	39323654
chr20	39365483	39375280
chr20	39421603	39430143
chr20	39571530	39602420
chr20	39614342	39623432
chr20	39639752	39641207
chr20	39692865	39728871
chr20	39759187	39768884
chr20	39797135	39806810
chr20	39856565	39865693
chr20	39964067	39973484
chr20	40324435	40331279
chr20	40358483	40372144
chr20	40582301	40585859
chr20	41155425	41162063
chr20	41811518	41825320
chr20	42034950	42042755
chr20	42073496	42082659
chr20	42143551	42144781
chr20	42162156	42171756
chr20	42187649	42196873
chr20	42310129	42325435
chr20	42373800	42383298
chr20	42469229	42472676
chr20	42680438	42688960
chr20	42704848	42726686
chr20	42740769	42749317
chr20	42814199	42823694
chr20	42838833	42851036
chr20	42934939	42944710
chr20	43008474	43021915
chr20	43085048	43101277
chr20	43155993	43165379
chr20	43200204	43209672
chr20	43234027	43243617
chr20	43307417	43316960
chr20	43357144	43373522
chr20	43427344	43433781
chr20	43491732	43501043
chr20	43535643	43544793
chr20	43635048	43644436
chr20	43668237	43677407
chr20	43719685	43745356
chr20	43763069	43770964
chr20	43914864	43956620
chr20	43986836	44007539
chr20	44060981	44090084
chr20	44216889	44226153
chr20	44256595	44260086
chr20	44394929	44405026
chr20	44423405	44432913
chr20	44557863	44567121
chr20	44587261	44599625
chr20	44611318	44620944
chr20	44642742	44655507
chr20	44711402	44740064
chr20	44760073	44785316
chr20	44798502	44808081
chr20	44931076	44955748
chr20	44972953	44982323
chr20	45034901	45044279
chr20	45110032	45117688
chr20	45146066	45154627
chr20	45186795	45195375
chr20	45305125	45331805
chr20	45372269	45396634
chr20	45820409	45852997
chr20	45896680	45906583
chr20	46008436	46016960
chr20	46126083	46134687
chr20	46249987	46254780
chr20	46287974	46311622
chr20	46338508	46359328
chr20	46410837	46420008
chr20	46479111	46488238
chr20	46813525	46821875
chr20	46956642	46963454
chr20	46974926	46983231
chr20	47232542	47256557
chr20	47269375	47279305
chr20	47406765	47409728
chr20	47517020	47526226
chr20	47599030	47608007
chr20	47746251	47754193
chr20	47819312	47838494
chr20	47858714	47867736
chr20	47935839	47955172
chr20	47996506	48004423
chr20	48097855	48103931
chr20	48121555	48129953
chr20	48146238	48162727
chr20	48220906	48232556
chr20	48336450	48344141
chr20	48435206	48442876
chr20	48458088	48467523
chr20	48500352	48509897
chr20	48540538	48549978
chr20	48590866	48600290
chr20	48683278	48706947
chr20	48733734	48742276
chr20	48781229	48811540
chr20	48956480	48956492
chr20	49072622	49099543
chr20	49118591	49118603
chr20	49183096	49209629
chr20	49247736	49257639
chr20	49361331	49370862
chr20	49402938	49415915
chr20	49430587	49439626
chr20	49457081	49457559
chr20	49541568	49552813
chr20	49593365	49614261
chr20	49628333	49636455
chr20	49918832	49928147
chr20	49983966	50007527
chr20	50156441	50156508
chr20	50206668	50216618
chr20	50236373	50260687
chr20	50312870	50321984
chr20	50411923	50421927
chr20	50696007	50705091
chr20	50740159	50750071
chr20	50762583	50771902
chr20	50807707	50808941
chr20	50924303	50933726
chr20	50991432	51000954
chr20	51360479	51367321
chr20	51830324	51837785
chr20	52024963	52034913
chr20	52159626	52169136
chr20	52190911	52199877
chr20	52275380	52282274
chr20	52481900	52490873
chr20	52530282	52534907
chr20	52552610	52562978
chr20	52674799	52684080
chr20	52709118	52725210
chr20	52810989	52841421
chr20	53258850	53270752
chr20	53284707	53302142
chr20	54818492	54828824
chr20	54914502	54923759
chr20	54970944	54979838
chr20	55075037	55083283
chr20	55120967	55130921
chr20	55150890	55157467
chr20	55544855	55554233
chr20	55566227	55575419
chr20	55618666	55627808
chr20	55659808	55671846
chr20	55918421	55926204
chr20	55952009	55980148
chr20	56056160	56094335
chr20	56164993	56177016
chr20	56196743	56202191
chr20	56227970	56234333
chr20	56657777	56667326
chr20	56749755	56789599
chr20	56810780	56816875
chr20	57018199	57027532
chr20	57052113	57061394
chr20	57224364	57228725
chr20	57410043	57457578
chr20	57658477	57668195
chr20	57777940	57802785
chr20	57974233	57982395
chr20	58066415	58076204
chr20	58093344	58100477
chr20	58142068	58151812
chr20	58168844	58178923
chr20	58321620	58331391
chr20	58353575	58362825
chr20	58420675	58429835
chr20	58520372	58526945
chr20	58628123	58637647
chr20	58708317	58717407
chr20	58782770	58790857
chr20	58833812	58842829
chr20	59842603	59842606
chr20	60457944	60475554
chr20	60552473	60560825
chr20	60581488	60589713
chr20	60707479	60716033
chr20	60727489	60737016
chr20	60872188	60882290
chr20	60952905	60962550
chr20	61067108	61080051
chr20	61295533	61304886
chr20	61418609	61459336
chr20	61527264	61535999
chr20	61599031	61607911
chr20	61635748	61644713
chr20	61683396	61692770
chr20	61799686	61819657
chr20	61847210	61859426
chr20	61918207	61926022
chr20	61936373	61945718
chr20	62008792	62018006
chr20	62061911	62078247
chr20	62122606	62132687
chr20	62164920	62174087
chr20	62208338	62216846
chr20	62277818	62277827
chr20	62333572	62341502
chr20	62361581	62361790
chr20	62410247	62422519
chr20	62491007	62496183
chr20	62539272	62541365
chr20	62600920	62616827
chr20	62667243	62756604
chr21	15487565	15497387
chr21	15630557	15636645
chr21	15771375	15781085
chr21	16108941	16115044
chr21	16141794	16150827
chr21	16231294	16242115
chr21	16851005	16860739
chr21	16961039	16969330
chr21	17197942	17202695
chr21	17450850	17450966
chr21	18754692	18764407
chr21	18953764	18962903
chr21	19047033	19056391
chr21	19274870	19274956
chr21	19293010	19299442
chr21	19671573	19671596
chr21	19876552	19876557
chr21	25336177	25345991
chr21	26408325	26408349
chr21	26653388	26660837
chr21	26681828	26690954
chr21	26718431	26726247
chr21	26753386	26762879
chr21	26789362	26798695
chr21	26934448	26942612
chr21	26975766	26985804
chr21	27076122	27085619
chr21	27170013	27178847
chr21	27229972	27259134
chr21	27538953	27546519
chr21	28217917	28217990
chr21	29886758	29889630
chr21	30112684	30122967
chr21	30308171	30317061
chr21	30457933	30463610
chr21	30532156	30541389
chr21	30564149	30573366
chr21	30601131	30605807
chr21	30669285	30671252
chr21	30717362	30725610
chr21	30740286	30753458
chr21	30844313	30853620
chr21	31217479	31226860
chr21	31412877	31421545
chr21	31710673	31716297
chr21	32453949	32475772
chr21	32568171	32574745
chr21	32948215	32958118
chr21	32972039	32982027
chr21	33148859	33163324
chr21	33233897	33243238
chr21	33466456	33473607
chr21	33626149	33635896
chr21	33771064	33779728
chr21	33937537	33947042
chr21	33968469	33978564
chr21	34021479	34030420
chr21	34194417	34198648
chr21	34292649	34298194
chr21	34308949	34317811
chr21	34494790	34504109
chr21	34564748	34577207
chr21	34732358	34750103
chr21	34813257	34822390
chr21	34973253	34982790
chr21	35262650	35270518
chr21	35292375	35301364
chr21	35392817	35392852
chr21	35612347	35620454
chr21	35715796	35767848
chr21	35801583	35821052
chr21	35876825	35886076
chr21	35950655	35958343
chr21	35970489	35980238
chr21	35998462	36007694
chr21	36060908	36070743
chr21	36113095	36123022
chr21	36169149	36179018
chr21	36257923	36267353
chr21	36354990	36361786
chr21	36768059	36777553
chr21	37207694	37217412
chr21	37308269	37317323
chr21	37396263	37406001
chr21	37481242	37496324
chr21	37509428	37518494
chr21	37577520	37586771
chr21	37628418	37637561
chr21	37700458	37703342
chr21	37787365	37799313
chr21	37871881	37881313
chr21	37910749	37919940
chr21	37957519	37966412
chr21	37998625	38008076
chr21	38222456	38231587
chr21	38295265	38315159
chr21	38344624	38367385
chr21	38377844	38387116
chr21	38535778	38543757
chr21	38593489	38598104
chr21	38830994	38840425
chr21	38864934	38874035
chr21	38936545	38940192
chr21	38950482	38959483
chr21	39010316	39018703
chr21	39042913	39052639
chr21	39068547	39089690
chr21	39126911	39136063
chr21	39494458	39503265
chr21	39527552	39547447
chr21	39587521	39594999
chr21	39701896	39733178
chr21	39873686	39882349
chr21	40036951	40043288
chr21	40100975	40111075
chr21	40496804	40500861
chr21	40512055	40513933
chr21	40755634	40765517
chr21	40808579	40815491
chr21	40885375	40895145
chr21	41084214	41091620
chr21	41239906	41240161
chr21	41511861	41519019
chr21	42436578	42446016
chr21	42489055	42498417
chr21	42650297	42660386
chr21	42827774	42837588
chr21	43027019	43036689
chr21	43232236	43242249
chr21	43523560	43542299
chr21	43560753	43589403
chr21	43674296	43683754
chr21	43725379	43734792
chr21	43754681	43762842
chr21	43776179	43785240
chr21	43797588	43806308
chr21	43832385	43833592
chr21	43862731	43874985
chr21	43886973	43891047
chr21	43953066	43962004
chr21	44008891	44018415
chr21	44235132	44240586
chr21	44252975	44258291
chr21	44339076	44348960
chr21	44523013	44534128
chr21	44554202	44564129
chr21	44592338	44599991
chr21	44684999	44694156
chr21	44775094	44776655
chr21	44918943	44927179
chr21	45027402	45035928
chr21	45062264	45071776
chr21	45204589	45235876
chr21	45333350	45342157
chr21	45354620	45364071
chr21	45390721	45400580
chr21	45530609	45538881
chr21	45555723	45571686
chr21	45661733	45670182
chr21	45687532	45687801
chr21	45713046	45729520
chr21	45925956	45935188
chr21	46208820	46224522
chr21	46291392	46334948
chr21	46345188	46374711
chr21	46514393	46525965
chr21	46543668	46577250
chr21	46707481	46717388
chr21	46854595	46864307
chr21	46893610	46902768
chr21	46964045	46980974
chr21	47012963	47021307
chr21	47238061	47245175
chr21	47295890	47305025
chr21	47386754	47398728
chr21	47558575	47577908
chr21	47919828	47928876
chr21	48057924	48064493
chr21	48076227	48086014
chr22	17251126	17260249
chr22	17394177	17402974
chr22	17534218	17560606
chr22	17649749	17657913
chr22	17681961	17689137
chr22	17744929	17754103
chr22	17976045	17985621
chr22	18033278	18043373
chr22	18220311	18241849
chr22	18263723	18275807
chr22	18308123	18317975
chr22	18374900	18377053
chr22	18485234	18485316
chr22	18502865	18511784
chr22	18554951	18559849
chr22	18635788	18643453
chr22	19098822	19107977
chr22	19127911	19136876
chr22	19162534	19171971
chr22	19201029	19210232
chr22	19459126	19464188
chr22	19612559	19622517
chr22	19662572	19672130
chr22	19700822	19723401
chr22	19739649	19749085
chr22	19892588	19902694
chr22	19938420	19963214
chr22	19998553	20005431
chr22	20113310	20121536
chr22	20139607	20149279
chr22	20221586	20231102
chr22	20251237	20276682
chr22	20767773	20777632
chr22	20805702	20815505
chr22	20845879	20855696
chr22	20913726	20928948
chr22	20955642	20965547
chr22	21047394	21056291
chr22	21093290	21098346
chr22	21133959	21141692
chr22	21235385	21244821
chr22	21267794	21274730
chr22	21311867	21320860
chr22	21371369	21379418
chr22	21452409	21461843
chr22	21984056	22006251
chr22	22062595	22085762
chr22	22287904	22311818
chr22	22322263	22343134
chr22	22380258	22390119
chr22	22410388	22419773
chr22	22462463	22470201
chr22	22506433	22516146
chr22	22545383	22566342
chr22	22585569	22594632
chr22	22672015	22681162
chr22	22692647	22715065
chr22	22759293	22787918
chr22	22814285	22822253
chr22	22890991	22897740
chr22	22914028	22941204
chr22	23004622	23013270
chr22	23032861	23037601
chr22	23274993	23306609
chr22	23466066	23475832
chr22	23511294	23525874
chr22	23619583	23637601
chr22	23656054	23662541
chr22	23714111	23748504
chr22	23877361	23885810
chr22	23928461	23938534
chr22	24108426	24117918
chr22	24186834	24209338
chr22	24234092	24237708
chr22	24367710	24377489
chr22	24498639	24503243
chr22	24531816	24531897
chr22	24566492	24590536
chr22	24622856	24630836
chr22	24641329	24648321
chr22	24716160	24725974
chr22	24813577	24831606
chr22	24876907	24903102
chr22	24913446	24926264
chr22	25149482	25158902
chr22	25241676	25251307
chr22	25330392	25352252
chr22	25439815	25458052
chr22	25472889	25482366
chr22	25563629	25572971
chr22	25594202	25603032
chr22	25627116	25636829
chr22	25753254	25763152
chr22	25838923	25863742
chr22	25935536	25944614
chr22	26093434	26102725
chr22	26164244	26172362
chr22	26272114	26281539
chr22	26293540	26293595
chr22	26563965	26573186
chr22	26711521	26732222
chr22	26751503	26768747
chr22	26792480	26799417
chr22	26852996	26860599
chr22	26894574	26903775
chr22	26954636	26963770
chr22	27036802	27045656
chr22	27056879	27080217
chr22	27149083	27157085
chr22	27227016	27237120
chr22	28196778	28205462
chr22	28272495	28287564
chr22	28400648	28421231
chr22	28443492	28452203
chr22	28833868	28843075
chr22	28986037	29001450
chr22	29221043	29230364
chr22	29246734	29256835
chr22	29432081	29441711
chr22	29545784	29555623
chr22	29636719	29646737
chr22	29786120	29796195
chr22	29861809	29871295
chr22	29915968	29924985
chr22	29981602	29991140
chr22	30016997	30036776
chr22	30081493	30090747
chr22	30119683	30127475
chr22	30392394	30406155
chr22	30480240	30489670
chr22	30499960	30509487
chr22	30648796	30662909
chr22	30677939	30686946
chr22	30778690	30792327
chr22	30819164	30845715
chr22	30876673	30885762
chr22	31026095	31035064
chr22	31146995	31164781
chr22	31282065	31291397
chr22	31311901	31321531
chr22	31339128	31348423
chr22	31476800	31488307
chr22	31499230	31508499
chr22	31540142	31549744
chr22	31603460	31632183
chr22	31664429	31674051
chr22	31704387	31714206
chr22	31736889	31745369
chr22	31843216	31852505
chr22	31889813	31892162
chr22	31948523	31962296
chr22	32025445	32033859
chr22	32057392	32065227
chr22	32338403	32348501
chr22	32361825	32377911
chr22	32472257	32481734
chr22	32494992	32503679
chr22	32599473	32608013
chr22	32657769	32667197
chr22	32770280	32778736
chr22	32835480	32845033
chr22	32864941	32874085
chr22	32920686	32930100
chr22	33055517	33059805
chr22	33188106	33198176
chr22	33319125	33327191
chr22	33377610	33419470
chr22	33440518	33450346
chr22	33474715	33484281
chr22	33594334	33610744
chr22	33666080	33674695
chr22	33692614	33703064
chr22	33910846	33920056
chr22	33970568	33980454
chr22	34309146	34324864
chr22	34497143	34511982
chr22	34805969	34815780
chr22	35335452	35344612
chr22	35415161	35444162
chr22	35495060	35503371
chr22	35522006	35522646
chr22	35537806	35554898
chr22	35622627	35632459
chr22	35741864	35751289
chr22	35808157	35812169
chr22	35822406	35831565
chr22	35974473	35984127
chr22	36014939	36030846
chr22	36231358	36242243
chr22	36313524	36331259
chr22	36458329	36466933
chr22	36515367	36525060
chr22	36537818	36545833
chr22	36572011	36581517
chr22	36613284	36640362
chr22	36669288	36702577
chr22	36861408	36871525
chr22	36902847	36911700
chr22	36937870	36945510
chr22	37149043	37158864
chr22	37174518	37190446
chr22	37245813	37272860
chr22	37371840	37378104
chr22	37435592	37446574
chr22	37469420	37479062
chr22	37490616	37499583
chr22	37520761	37527724
chr22	37540260	37544672
chr22	37558837	37600143
chr22	37651686	37668144
chr22	37709614	37717699
chr22	37820352	37829789
chr22	37848503	37873202
chr22	37884308	37899070
chr22	37930422	37968548
chr22	37983878	38024401
chr22	38035177	38062007
chr22	38072837	38081595
chr22	38209040	38218407
chr22	38255021	38264608
chr22	38328453	38335148
chr22	38356814	38366422
chr22	38443961	38453174
chr22	38492948	38515698
chr22	38624505	38630945
chr22	38657652	38663093
chr22	38689893	38697328
chr22	38744459	38754176
chr22	38805733	38811927
chr22	38904699	38913871
chr22	38963739	38970881
chr22	39157472	39167915
chr22	39259988	39271184
chr22	39318769	39328101
chr22	39364706	39373602
chr22	39394707	39406896
chr22	39509240	39535886
chr22	39561925	39571837
chr22	39607176	39616454
chr22	39699926	39714015
chr22	39734849	39744547
chr22	39776366	39800387
chr22	39828712	39837945
chr22	39885119	39895011
chr22	39905889	39943217
chr22	39954864	39959623
chr22	40017111	40018396
chr22	40324421	40340033
chr22	40391125	40400294
chr22	40415920	40437242
chr22	40739410	40749273
chr22	40828767	40837179
chr22	40879085	40888917
chr22	40916123	40925109
chr22	40986826	40986950
chr22	41037377	41047205
chr22	41074427	41083933
chr22	41154486	41158435
chr22	41294253	41298721
chr22	41315880	41320082
chr22	41629157	41638390
chr22	41794929	41805029
chr22	41893039	41944529
chr22	41968677	41977602
chr22	41988730	41998043
chr22	42058336	42067266
chr22	42088425	42098331
chr22	42138263	42164108
chr22	42214410	42222662
chr22	42250931	42258314
chr22	42317505	42366118
chr22	42481962	42492072
chr22	42509985	42509987
chr22	42560388	42570216
chr22	42672337	42679032
chr22	42706397	42714709
chr22	42828880	42844050
chr22	42867846	42872708
chr22	42952317	42961660
chr22	43005032	43022298
chr22	43053759	43063007
chr22	43084035	43090860
chr22	43171491	43181270
chr22	43211797	43221231
chr22	43259248	43268971
chr22	43293755	43298872
chr22	43359603	43368799
chr22	43425560	43433970
chr22	43453453	43460802
chr22	43481862	43490534
chr22	43527730	43536291
chr22	43622907	43632492
chr22	43665562	43674571
chr22	43737674	43747342
chr22	43776838	43789567
chr22	44142213	44148553
chr22	44218021	44226056
chr22	44274102	44285777
chr22	44384357	44394286
chr22	44418265	44425532
chr22	44472199	44486660
chr22	45017242	45026944
chr22	45076032	45098460
chr22	45127370	45136953
chr22	45211640	45220516
chr22	45367202	45375887
chr22	45487283	45502505
chr22	45656000	45669772
chr22	45826871	45841900
chr22	45945275	45954853
chr22	45969289	45979129
chr22	46039480	46045293
chr22	46123673	46132408
chr22	46223051	46232146
chr22	46255193	46265015
chr22	46369954	46413988
chr22	46428213	46432870
chr22	46507487	46522873
chr22	46705575	46715396
chr22	46747031	46768461
chr22	46933324	46943140
chr22	46954354	46959606
chr22	47073677	47073684
chr22	47134131	47135417
chr22	47150043	47159529
chr22	47188861	47203940
chr22	47605040	47614009
chr22	48231591	48235707
chr22	48883520	48893225
chr22	49698574	49703128
chr22	50114152	50123184
chr22	50156603	50166170
chr22	50320291	50329599
chr22	50427144	50436565
chr22	50463839	50473937
chr22	50582921	50592531
chr22	50643801	50652926
chr22	50671141	50695613
chr22	50712376	50718586
chr22	50775883	50785824
chr22	50833660	50843093
chr22	50906960	50916498
chr22	50931966	50941393
chr22	50978725	50985863
chr22	50996560	51005665
chr22	51054252	51061372
chr22	51126778	51134208
chr22	51167033	51175301

### Sheet: grubert_gm12878_ptbp
Chromosome	Start	End
chr1	803703	803704
chr1	840800	840801
chr1	873717	873718
chr1	919570	919571
chr1	939727	939728
chr1	970306	970307
chr1	1000585	1000586
chr1	1057996	1057997
chr1	1227296	1227297
chr1	1306542	1306543
chr1	1337533	1337534
chr1	1377332	1377333
chr1	1610583	1610584
chr1	1718814	1718815
chr1	1836905	1836906
chr1	1893051	1893052
chr1	1979475	1979476
chr1	2023274	2023275
chr1	2105888	2105889
chr1	2127231	2127232
chr1	2311406	2311407
chr1	2344188	2344189
chr1	2482182	2482183
chr1	2517808	2517809
chr1	2703297	2703298
chr1	3235757	3235758
chr1	3342093	3342094
chr1	3369903	3369904
chr1	3400274	3400275
chr1	3481866	3481867
chr1	3534831	3534832
chr1	3610064	3610065
chr1	3640125	3640126
chr1	3692715	3692716
chr1	3773847	3773848
chr1	3829362	3829363
chr1	4713051	4713052
chr1	4884664	4884665
chr1	5573352	5573353
chr1	5806030	5806031
chr1	5974868	5974869
chr1	6169709	6169710
chr1	6202259	6202260
chr1	6306610	6306611
chr1	6404493	6404494
chr1	6464626	6464627
chr1	6487770	6487771
chr1	6539864	6539865
chr1	6614353	6614354
chr1	6706411	6706412
chr1	6759598	6759599
chr1	6787765	6787766
chr1	6854804	6854805
chr1	6950111	6950112
chr1	7102905	7102906
chr1	7130299	7130300
chr1	7277877	7277878
chr1	7707490	7707491
chr1	7729132	7729133
chr1	7812111	7812112
chr1	7869335	7869336
chr1	7962903	7962904
chr1	8042845	8042846
chr1	8072666	8072667
chr1	8091456	8091457
chr1	8374655	8374656
chr1	8408763	8408764
chr1	8435048	8435049
chr1	8468020	8468021
chr1	8623143	8623144
chr1	8731664	8731665
chr1	8786725	8786726
chr1	8909206	8909207
chr1	8978367	8978368
chr1	9023110	9023111
chr1	9060578	9060579
chr1	9170377	9170378
chr1	9201824	9201825
chr1	9256929	9256930
chr1	9328156	9328157
chr1	9348723	9348724
chr1	9517835	9517836
chr1	9552149	9552150
chr1	9645822	9645823
chr1	9677168	9677169
chr1	9785259	9785260
chr1	9844128	9844129
chr1	9931635	9931636
chr1	9974569	9974570
chr1	10005347	10005348
chr1	10092071	10092072
chr1	10270833	10270834
chr1	10398872	10398873
chr1	10437062	10437063
chr1	10486919	10486920
chr1	10564922	10564923
chr1	10753563	10753564
chr1	10970360	10970361
chr1	11006555	11006556
chr1	11098700	11098701
chr1	11132313	11132314
chr1	11301898	11301899
chr1	11393294	11393295
chr1	11537746	11537747
chr1	11710695	11710696
chr1	11779659	11779660
chr1	11809333	11809334
chr1	11845382	11845383
chr1	11898994	11898995
chr1	11927981	11927982
chr1	11954292	11954293
chr1	12028285	12028286
chr1	12062112	12062113
chr1	12091498	12091499
chr1	12140608	12140609
chr1	12182482	12182483
chr1	12269029	12269030
chr1	12290961	12290962
chr1	12331340	12331341
chr1	12465998	12465999
chr1	12679135	12679136
chr1	12719133	12719134
chr1	13795879	13795880
chr1	13992422	13992423
chr1	14051194	14051195
chr1	14136594	14136595
chr1	14155505	14155506
chr1	14256862	14256863
chr1	14287006	14287007
chr1	14421765	14421766
chr1	14440624	14440625
chr1	14865422	14865423
chr1	14899139	14899140
chr1	14934611	14934612
chr1	15056990	15056991
chr1	15105816	15105817
chr1	15177756	15177757
chr1	15241152	15241153
chr1	15357961	15357962
chr1	15426617	15426618
chr1	15455152	15455153
chr1	15481339	15481340
chr1	15599222	15599223
chr1	15634135	15634136
chr1	15757512	15757513
chr1	15828053	15828054
chr1	15920998	15920999
chr1	16068103	16068104
chr1	16138370	16138371
chr1	16324697	16324698
chr1	16360235	16360236
chr1	16382473	16382474
chr1	16408054	16408055
chr1	16515887	16515888
chr1	16571189	16571190
chr1	16688870	16688871
chr1	16767018	16767019
chr1	16951653	16951654
chr1	17035965	17035966
chr1	17285624	17285625
chr1	17375944	17375945
chr1	17452647	17452648
chr1	17563755	17563756
chr1	17600830	17600831
chr1	17662400	17662401
chr1	17743373	17743374
chr1	17820501	17820502
chr1	17900698	17900699
chr1	17933436	17933437
chr1	17987904	17987905
chr1	18152956	18152957
chr1	18249093	18249094
chr1	18311436	18311437
chr1	18426221	18426222
chr1	18543983	18543984
chr1	18561346	18561347
chr1	18626014	18626015
chr1	18700187	18700188
chr1	18857619	18857620
chr1	18921307	18921308
chr1	19005240	19005241
chr1	19148644	19148645
chr1	19210877	19210878
chr1	19239129	19239130
chr1	19276619	19276620
chr1	19299214	19299215
chr1	19440328	19440329
chr1	19568199	19568200
chr1	19669000	19669001
chr1	19718924	19718925
chr1	19768454	19768455
chr1	19908907	19908908
chr1	19982649	19982650
chr1	20038708	20038709
chr1	20088464	20088465
chr1	20138385	20138386
chr1	20209691	20209692
chr1	20244427	20244428
chr1	20301297	20301298
chr1	20427573	20427574
chr1	20478460	20478461
chr1	20535556	20535557
chr1	20703548	20703549
chr1	20756496	20756497
chr1	20820461	20820462
chr1	20848227	20848228
chr1	20965916	20965917
chr1	21021146	21021147
chr1	21521881	21521882
chr1	21543425	21543426
chr1	21584949	21584950
chr1	21661949	21661950
chr1	21696193	21696194
chr1	21795287	21795288
chr1	21835903	21835904
chr1	21861293	21861294
chr1	21899454	21899455
chr1	21922154	21922155
chr1	21985460	21985461
chr1	22030124	22030125
chr1	22107732	22107733
chr1	22290190	22290191
chr1	22349865	22349866
chr1	22431768	22431769
chr1	22459006	22459007
chr1	22601192	22601193
chr1	22644570	22644571
chr1	22742754	22742755
chr1	22967245	22967246
chr1	23001504	23001505
chr1	23031185	23031186
chr1	23189509	23189510
chr1	23214098	23214099
chr1	23255707	23255708
chr1	23293786	23293787
chr1	23425349	23425350
chr1	23513315	23513316
chr1	23542667	23542668
chr1	23730354	23730355
chr1	23823711	23823712
chr1	23869139	23869140
chr1	23963128	23963129
chr1	23982734	23982735
chr1	24018385	24018386
chr1	24077898	24077899
chr1	24098411	24098412
chr1	24136811	24136812
chr1	24194823	24194824
chr1	24244570	24244571
chr1	24284753	24284754
chr1	24354587	24354588
chr1	24397858	24397859
chr1	24439225	24439226
chr1	24476559	24476560
chr1	24529607	24529608
chr1	24718009	24718010
chr1	24741814	24741815
chr1	24914276	24914277
chr1	24962552	24962553
chr1	25015887	25015888
chr1	25172472	25172473
chr1	25224637	25224638
chr1	25260681	25260682
chr1	25278745	25278746
chr1	25363789	25363790
chr1	25428277	25428278
chr1	25476277	25476278
chr1	25531231	25531232
chr1	25565144	25565145
chr1	25843308	25843309
chr1	25898653	25898654
chr1	25942359	25942360
chr1	26019325	26019326
chr1	26123468	26123469
chr1	26165232	26165233
chr1	26222117	26222118
chr1	26324895	26324896
chr1	26363722	26363723
chr1	26431102	26431103
chr1	26470514	26470515
chr1	26495375	26495376
chr1	26558726	26558727
chr1	26602546	26602547
chr1	26648502	26648503
chr1	26690197	26690198
chr1	26723666	26723667
chr1	26743706	26743707
chr1	26825094	26825095
chr1	26869602	26869603
chr1	26930369	26930370
chr1	27004100	27004101
chr1	27116889	27116890
chr1	27137986	27137987
chr1	27179645	27179646
chr1	27204326	27204327
chr1	27293529	27293530
chr1	27323560	27323561
chr1	27371615	27371616
chr1	27427208	27427209
chr1	27459418	27459419
chr1	27483341	27483342
chr1	27524543	27524544
chr1	27620777	27620778
chr1	27658550	27658551
chr1	27683832	27683833
chr1	27725300	27725301
chr1	27883687	27883688
chr1	27933387	27933388
chr1	27970814	27970815
chr1	27993699	27993700
chr1	28045237	28045238
chr1	28183881	28183882
chr1	28267088	28267089
chr1	28304932	28304933
chr1	28418760	28418761
chr1	28437918	28437919
chr1	28535406	28535407
chr1	28575608	28575609
chr1	28686286	28686287
chr1	28736394	28736395
chr1	28844569	28844570
chr1	28929523	28929524
chr1	28967499	28967500
chr1	29113068	29113069
chr1	29207058	29207059
chr1	29360339	29360340
chr1	29448488	29448489
chr1	29525112	29525113
chr1	29564766	29564767
chr1	29658683	29658684
chr1	29840348	29840349
chr1	30266172	30266173
chr1	30322080	30322081
chr1	30586179	30586180
chr1	30705275	30705276
chr1	30853617	30853618
chr1	31182539	31182540
chr1	31258083	31258084
chr1	31388827	31388828
chr1	31636538	31636539
chr1	31656506	31656507
chr1	31806849	31806850
chr1	31866699	31866700
chr1	31896732	31896733
chr1	32025898	32025899
chr1	32060271	32060272
chr1	32083551	32083552
chr1	32129705	32129706
chr1	32177593	32177594
chr1	32212181	32212182
chr1	32255028	32255029
chr1	32281851	32281852
chr1	32327578	32327579
chr1	32428929	32428930
chr1	32528577	32528578
chr1	32681297	32681298
chr1	32713116	32713117
chr1	32784950	32784951
chr1	32866682	32866683
chr1	32915288	32915289
chr1	32984764	32984765
chr1	33177392	33177393
chr1	33238713	33238714
chr1	33341322	33341323
chr1	33399208	33399209
chr1	33472985	33472986
chr1	33521450	33521451
chr1	33560827	33560828
chr1	33599239	33599240
chr1	33682167	33682168
chr1	33763250	33763251
chr1	33833920	33833921
chr1	33931708	33931709
chr1	34080324	34080325
chr1	34098243	34098244
chr1	34480489	34480490
chr1	34579614	34579615
chr1	34629052	34629053
chr1	34758680	34758681
chr1	34925473	34925474
chr1	35063745	35063746
chr1	35147225	35147226
chr1	35208736	35208737
chr1	35250585	35250586
chr1	35331368	35331369
chr1	35386238	35386239
chr1	35668049	35668050
chr1	35688105	35688106
chr1	35915823	35915824
chr1	35972798	35972799
chr1	36009324	36009325
chr1	36034094	36034095
chr1	36189301	36189302
chr1	36240449	36240450
chr1	36348177	36348178
chr1	36557518	36557519
chr1	36601284	36601285
chr1	36656121	36656122
chr1	36751396	36751397
chr1	36807824	36807825
chr1	36834451	36834452
chr1	36886692	36886693
chr1	36982160	36982161
chr1	37020160	37020161
chr1	37042454	37042455
chr1	37074662	37074663
chr1	37116551	37116552
chr1	37169481	37169482
chr1	37330008	37330009
chr1	37561608	37561609
chr1	37643843	37643844
chr1	37789334	37789335
chr1	37899352	37899353
chr1	37919643	37919644
chr1	37952768	37952769
chr1	38027213	38027214
chr1	38068988	38068989
chr1	38148972	38148973
chr1	38276945	38276946
chr1	38325980	38325981
chr1	38356287	38356288
chr1	38398689	38398690
chr1	38453838	38453839
chr1	38503338	38503339
chr1	38536158	38536159
chr1	38956156	38956157
chr1	39052556	39052557
chr1	39073719	39073720
chr1	39283847	39283848
chr1	39430055	39430056
chr1	39563444	39563445
chr1	39595311	39595312
chr1	39656679	39656680
chr1	39724609	39724610
chr1	39876674	39876675
chr1	40005075	40005076
chr1	40072952	40072953
chr1	40124742	40124743
chr1	40183270	40183271
chr1	40280672	40280673
chr1	40371158	40371159
chr1	40439662	40439663
chr1	40497647	40497648
chr1	40544276	40544277
chr1	40610041	40610042
chr1	40648646	40648647
chr1	40782337	40782338
chr1	40804479	40804480
chr1	40829485	40829486
chr1	40870602	40870603
chr1	40904422	40904423
chr1	41000100	41000101
chr1	41078425	41078426
chr1	41135990	41135991
chr1	41240261	41240262
chr1	41315631	41315632
chr1	41416926	41416927
chr1	41469489	41469490
chr1	41744112	41744113
chr1	41788683	41788684
chr1	41884809	41884810
chr1	41982794	41982795
chr1	42039533	42039534
chr1	42189257	42189258
chr1	42220907	42220908
chr1	42279157	42279158
chr1	42334437	42334438
chr1	42357444	42357445
chr1	42499212	42499213
chr1	42612759	42612760
chr1	42641012	42641013
chr1	42810494	42810495
chr1	43042507	43042508
chr1	43222504	43222505
chr1	43243642	43243643
chr1	43386258	43386259
chr1	43540324	43540325
chr1	43693134	43693135
chr1	43823510	43823511
chr1	43877667	43877668
chr1	43995068	43995069
chr1	44229351	44229352
chr1	44402042	44402043
chr1	44471472	44471473
chr1	44505748	44505749
chr1	44557983	44557984
chr1	44684852	44684853
chr1	44783953	44783954
chr1	44844070	44844071
chr1	45037884	45037885
chr1	45061361	45061362
chr1	45118748	45118749
chr1	45143040	45143041
chr1	45180217	45180218
chr1	45255136	45255137
chr1	45302017	45302018
chr1	45451689	45451690
chr1	45480939	45480940
chr1	45767486	45767487
chr1	45825701	45825702
chr1	45959886	45959887
chr1	45978407	45978408
chr1	46034631	46034632
chr1	46308148	46308149
chr1	46345795	46345796
chr1	46503044	46503045
chr1	46644978	46644979
chr1	46689222	46689223
chr1	46709787	46709788
chr1	46766142	46766143
chr1	46811420	46811421
chr1	46872024	46872025
chr1	46913725	46913726
chr1	46943296	46943297
chr1	46993323	46993324
chr1	47013920	47013921
chr1	47086544	47086545
chr1	47191048	47191049
chr1	47641499	47641500
chr1	47658979	47658980
chr1	47729094	47729095
chr1	47854533	47854534
chr1	47897257	47897258
chr1	48190330	48190331
chr1	48395416	48395417
chr1	48463584	48463585
chr1	48559569	48559570
chr1	48575246	48575247
chr1	48666831	48666832
chr1	48701509	48701510
chr1	48962497	48962498
chr1	49018265	49018266
chr1	49039002	49039003
chr1	49144249	49144250
chr1	49162932	49162933
chr1	49283149	49283150
chr1	49382379	49382380
chr1	50737880	50737881
chr1	50813171	50813172
chr1	50834231	50834232
chr1	51071375	51071376
chr1	51169072	51169073
chr1	51241240	51241241
chr1	51339085	51339086
chr1	51395264	51395265
chr1	51433777	51433778
chr1	51524003	51524004
chr1	51554229	51554230
chr1	51657110	51657111
chr1	51762690	51762691
chr1	52000861	52000862
chr1	52093763	52093764
chr1	52236110	52236111
chr1	52362751	52362752
chr1	52467926	52467927
chr1	52603281	52603282
chr1	52761397	52761398
chr1	53132195	53132196
chr1	53152173	53152174
chr1	53370765	53370766
chr1	53389155	53389156
chr1	53648478	53648479
chr1	53742769	53742770
chr1	53858927	53858928
chr1	53912066	53912067
chr1	53951242	53951243
chr1	54148173	54148174
chr1	54219606	54219607
chr1	54327383	54327384
chr1	54424812	54424813
chr1	54536468	54536469
chr1	54586055	54586056
chr1	54738056	54738057
chr1	54776742	54776743
chr1	54827108	54827109
chr1	54894219	54894220
chr1	54957267	54957268
chr1	55137881	55137882
chr1	55233381	55233382
chr1	55276610	55276611
chr1	55412575	55412576
chr1	55462276	55462277
chr1	55487500	55487501
chr1	55605553	55605554
chr1	55743506	55743507
chr1	55804746	55804747
chr1	55840711	55840712
chr1	55943869	55943870
chr1	56168481	56168482
chr1	56359716	56359717
chr1	56873959	56873960
chr1	57044568	57044569
chr1	57175082	57175083
chr1	57287438	57287439
chr1	58513992	58513993
chr1	58628579	58628580
chr1	58981645	58981646
chr1	59012524	59012525
chr1	59119373	59119374
chr1	59205703	59205704
chr1	59248259	59248260
chr1	59281893	59281894
chr1	59306742	59306743
chr1	59512992	59512993
chr1	59756073	59756074
chr1	60165340	60165341
chr1	60225655	60225656
chr1	60347325	60347326
chr1	60413146	60413147
chr1	60439302	60439303
chr1	60747444	60747445
chr1	61232010	61232011
chr1	61314231	61314232
chr1	61444740	61444741
chr1	61515717	61515718
chr1	61667660	61667661
chr1	61918917	61918918
chr1	62054355	62054356
chr1	62107001	62107002
chr1	62317907	62317908
chr1	62548006	62548007
chr1	62597946	62597947
chr1	62641428	62641429
chr1	62873259	62873260
chr1	62974110	62974111
chr1	63212349	63212350
chr1	63308015	63308016
chr1	63430394	63430395
chr1	63615560	63615561
chr1	63792699	63792700
chr1	63907230	63907231
chr1	64003869	64003870
chr1	64025604	64025605
chr1	64082154	64082155
chr1	64156913	64156914
chr1	64381146	64381147
chr1	64602475	64602476
chr1	64712417	64712418
chr1	64734997	64734998
chr1	65142546	65142547
chr1	65290096	65290097
chr1	65537343	65537344
chr1	65675261	65675262
chr1	65701617	65701618
chr1	65896964	65896965
chr1	65925287	65925288
chr1	66153496	66153497
chr1	66424740	66424741
chr1	66712642	66712643
chr1	66748117	66748118
chr1	66824927	66824928
chr1	66843537	66843538
chr1	66913937	66913938
chr1	66969619	66969620
chr1	67191837	67191838
chr1	67230928	67230929
chr1	67461725	67461726
chr1	67614927	67614928
chr1	67678997	67678998
chr1	67699895	67699896
chr1	67750651	67750652
chr1	67814233	67814234
chr1	67966514	67966515
chr1	67998213	67998214
chr1	68027440	68027441
chr1	68231833	68231834
chr1	68313324	68313325
chr1	68586011	68586012
chr1	68807521	68807522
chr1	68908912	68908913
chr1	68936298	68936299
chr1	69066865	69066866
chr1	70165007	70165008
chr1	70204381	70204382
chr1	70599053	70599054
chr1	70788459	70788460
chr1	70953711	70953712
chr1	70992044	70992045
chr1	71151536	71151537
chr1	71516096	71516097
chr1	71985923	71985924
chr1	73089214	73089215
chr1	74935311	74935312
chr1	74970953	74970954
chr1	75155695	75155696
chr1	75201208	75201209
chr1	75237774	75237775
chr1	75669433	75669434
chr1	75699262	75699263
chr1	75732149	75732150
chr1	76098182	76098183
chr1	76374513	76374514
chr1	76456461	76456462
chr1	76618565	76618566
chr1	76796743	76796744
chr1	77367144	77367145
chr1	77592070	77592071
chr1	77614160	77614161
chr1	77999562	77999563
chr1	78149620	78149621
chr1	78291969	78291970
chr1	78366473	78366474
chr1	78596497	78596498
chr1	79083365	79083366
chr1	79142184	79142185
chr1	79303715	79303716
chr1	79725409	79725410
chr1	79818438	79818439
chr1	79962947	79962948
chr1	81770846	81770847
chr1	81880581	81880582
chr1	82015483	82015484
chr1	82227065	82227066
chr1	83987577	83987578
chr1	84052330	84052331
chr1	84326357	84326358
chr1	84370754	84370755
chr1	84397752	84397753
chr1	84590342	84590343
chr1	84606084	84606085
chr1	84903235	84903236
chr1	85004714	85004715
chr1	85086226	85086227
chr1	85134102	85134103
chr1	85190219	85190220
chr1	85238202	85238203
chr1	85403595	85403596
chr1	85492906	85492907
chr1	85575746	85575747
chr1	85725479	85725480
chr1	85773969	85773970
chr1	85969061	85969062
chr1	86078218	86078219
chr1	86361023	86361024
chr1	86484216	86484217
chr1	86846209	86846210
chr1	86885148	86885149
chr1	86939123	86939124
chr1	86969421	86969422
chr1	87168600	87168601
chr1	87207915	87207916
chr1	87299540	87299541
chr1	87431588	87431589
chr1	87549079	87549080
chr1	87597622	87597623
chr1	87618755	87618756
chr1	87758856	87758857
chr1	87792236	87792237
chr1	88419526	88419527
chr1	88526039	88526040
chr1	88646196	88646197
chr1	88768565	88768566
chr1	89059127	89059128
chr1	89118755	89118756
chr1	89401786	89401787
chr1	89440358	89440359
chr1	89553422	89553423
chr1	89742732	89742733
chr1	89824064	89824065
chr1	89920987	89920988
chr1	89949499	89949500
chr1	89984990	89984991
chr1	90063276	90063277
chr1	90099004	90099005
chr1	90229200	90229201
chr1	90247653	90247654
chr1	90270127	90270128
chr1	90309940	90309941
chr1	90420253	90420254
chr1	90453025	90453026
chr1	90511739	90511740
chr1	90581132	90581133
chr1	91044397	91044398
chr1	91187518	91187519
chr1	91431243	91431244
chr1	91484290	91484291
chr1	91630806	91630807
chr1	91749287	91749288
chr1	91977209	91977210
chr1	92756946	92756947
chr1	92777110	92777111
chr1	92927318	92927319
chr1	92951713	92951714
chr1	93065652	93065653
chr1	93089105	93089106
chr1	93215316	93215317
chr1	93284567	93284568
chr1	93325979	93325980
chr1	93433160	93433161
chr1	93460419	93460420
chr1	93487198	93487199
chr1	93529899	93529900
chr1	93770431	93770432
chr1	93903745	93903746
chr1	94094333	94094334
chr1	94194953	94194954
chr1	94216223	94216224
chr1	94280751	94280752
chr1	94309009	94309010
chr1	94505593	94505594
chr1	94801896	94801897
chr1	94947022	94947023
chr1	94979662	94979663
chr1	95272190	95272191
chr1	95320226	95320227
chr1	95509231	95509232
chr1	95550137	95550138
chr1	95583717	95583718
chr1	95699529	95699530
chr1	97312998	97312999
chr1	97432155	97432156
chr1	97605119	97605120
chr1	97708760	97708761
chr1	98285516	98285517
chr1	98518926	98518927
chr1	98933902	98933903
chr1	99214969	99214970
chr1	99260002	99260003
chr1	99456734	99456735
chr1	99646035	99646036
chr1	99947098	99947099
chr1	100152725	100152726
chr1	100173651	100173652
chr1	100274390	100274391
chr1	100498716	100498717
chr1	100600103	100600104
chr1	100742985	100742986
chr1	100819810	100819811
chr1	100926721	100926722
chr1	101012219	101012220
chr1	101072088	101072089
chr1	101300150	101300151
chr1	101333942	101333943
chr1	101386826	101386827
chr1	101602615	101602616
chr1	101706157	101706158
chr1	101754193	101754194
chr1	101773290	101773291
chr1	101823392	101823393
chr1	101905812	101905813
chr1	101985862	101985863
chr1	102032466	102032467
chr1	102235065	102235066
chr1	102285804	102285805
chr1	102639974	102639975
chr1	103435587	103435588
chr1	103572025	103572026
chr1	104003889	104003890
chr1	104058236	104058237
chr1	105190948	105190949
chr1	105323022	105323023
chr1	105570882	105570883
chr1	106336310	106336311
chr1	107684389	107684390
chr1	107739862	107739863
chr1	107819711	107819712
chr1	107973451	107973452
chr1	108022168	108022169
chr1	108072195	108072196
chr1	108293177	108293178
chr1	108325949	108325950
chr1	108669264	108669265
chr1	109055333	109055334
chr1	109105962	109105963
chr1	109184835	109184836
chr1	109253698	109253699
chr1	109370181	109370182
chr1	109645838	109645839
chr1	109741153	109741154
chr1	109809573	109809574
chr1	109942030	109942031
chr1	110036540	110036541
chr1	110078815	110078816
chr1	110185928	110185929
chr1	110230558	110230559
chr1	110317836	110317837
chr1	110528043	110528044
chr1	110568891	110568892
chr1	110600092	110600093
chr1	110645573	110645574
chr1	110744873	110744874
chr1	110856164	110856165
chr1	110882037	110882038
chr1	110955589	110955590
chr1	111003671	111003672
chr1	111038793	111038794
chr1	111067308	111067309
chr1	111094640	111094641
chr1	111160989	111160990
chr1	111227681	111227682
chr1	111313337	111313338
chr1	111535574	111535575
chr1	111576380	111576381
chr1	111738856	111738857
chr1	111766564	111766565
chr1	111877571	111877572
chr1	111940587	111940588
chr1	111984336	111984337
chr1	112024249	112024250
chr1	112051117	112051118
chr1	112114317	112114318
chr1	112199216	112199217
chr1	112257194	112257195
chr1	112301440	112301441
chr1	112839523	112839524
chr1	112878793	112878794
chr1	112908824	112908825
chr1	112933055	112933056
chr1	113008491	113008492
chr1	113043670	113043671
chr1	113158342	113158343
chr1	113256913	113256914
chr1	113348991	113348992
chr1	113423676	113423677
chr1	113585373	113585374
chr1	113615765	113615766
chr1	113683263	113683264
chr1	113994766	113994767
chr1	114220740	114220741
chr1	114378314	114378315
chr1	114447832	114447833
chr1	114521138	114521139
chr1	114576074	114576075
chr1	114825524	114825525
chr1	114889137	114889138
chr1	115099556	115099557
chr1	115300869	115300870
chr1	115523417	115523418
chr1	115595324	115595325
chr1	115655289	115655290
chr1	115682192	115682193
chr1	115817505	115817506
chr1	116012141	116012142
chr1	116090829	116090830
chr1	116138905	116138906
chr1	116220577	116220578
chr1	116257114	116257115
chr1	116314355	116314356
chr1	116349644	116349645
chr1	116524176	116524177
chr1	116563119	116563120
chr1	116696624	116696625
chr1	116775325	116775326
chr1	116904176	116904177
chr1	117028400	117028401
chr1	117118256	117118257
chr1	117215541	117215542
chr1	117271151	117271152
chr1	117360848	117360849
chr1	117424843	117424844
chr1	117478612	117478613
chr1	117599760	117599761
chr1	117669411	117669412
chr1	117855287	117855288
chr1	118055686	118055687
chr1	118076363	118076364
chr1	118220111	118220112
chr1	118253310	118253311
chr1	118297310	118297311
chr1	118438449	118438450
chr1	118621431	118621432
chr1	118693580	118693581
chr1	118847874	118847875
chr1	119554314	119554315
chr1	119768736	119768737
chr1	119817834	119817835
chr1	119863055	119863056
chr1	119909702	119909703
chr1	120017911	120017912
chr1	120155490	120155491
chr1	120217588	120217589
chr1	120286684	120286685
chr1	120351747	120351748
chr1	120425057	120425058
chr1	120491429	120491430
chr1	120512464	120512465
chr1	144918284	144918285
chr1	145014713	145014714
chr1	145058790	145058791
chr1	145402139	145402140
chr1	145422632	145422633
chr1	145459073	145459074
chr1	145539927	145539928
chr1	145589388	145589389
chr1	145713121	145713122
chr1	146644213	146644214
chr1	146714429	146714430
chr1	146745537	146745538
chr1	146861809	146861810
chr1	146967034	146967035
chr1	147113237	147113238
chr1	147172442	147172443
chr1	147365524	147365525
chr1	147727250	147727251
chr1	149204378	149204379
chr1	149861577	149861578
chr1	149934217	149934218
chr1	150023608	150023609
chr1	150138535	150138536
chr1	150157896	150157897
chr1	150228008	150228009
chr1	150253871	150253872
chr1	150404018	150404019
chr1	150436944	150436945
chr1	150503979	150503980
chr1	150531834	150531835
chr1	150593543	150593544
chr1	150784505	150784506
chr1	150895192	150895193
chr1	150952080	150952081
chr1	150978435	150978436
chr1	150997243	150997244
chr1	151044192	151044193
chr1	151072422	151072423
chr1	151128423	151128424
chr1	151169177	151169178
chr1	151223484	151223485
chr1	151273788	151273789
chr1	151313516	151313517
chr1	151373399	151373400
chr1	151416647	151416648
chr1	151507423	151507424
chr1	151567687	151567688
chr1	151665761	151665762
chr1	151709755	151709756
chr1	151808928	151808929
chr1	151860024	151860025
chr1	151882061	151882062
chr1	151906622	151906623
chr1	151940645	151940646
chr1	151974732	151974733
chr1	152005879	152005880
chr1	152025965	152025966
chr1	152114493	152114494
chr1	152160324	152160325
chr1	152318824	152318825
chr1	152372131	152372132
chr1	152416804	152416805
chr1	152465635	152465636
chr1	152505702	152505703
chr1	152559239	152559240
chr1	152624836	152624837
chr1	152841133	152841134
chr1	152898791	152898792
chr1	152933361	152933362
chr1	153167045	153167046
chr1	153198312	153198313
chr1	153250954	153250955
chr1	153325273	153325274
chr1	153378127	153378128
chr1	153437661	153437662
chr1	153481472	153481473
chr1	153506745	153506746
chr1	153542456	153542457
chr1	153591566	153591567
chr1	153650647	153650648
chr1	153722665	153722666
chr1	153769849	153769850
chr1	153793963	153793964
chr1	153891058	153891059
chr1	153917959	153917960
chr1	153958799	153958800
chr1	154167709	154167710
chr1	154244133	154244134
chr1	154305766	154305767
chr1	154377238	154377239
chr1	154452602	154452603
chr1	154522046	154522047
chr1	154642112	154642113
chr1	154733148	154733149
chr1	154764720	154764721
chr1	154792319	154792320
chr1	154847279	154847280
chr1	154916443	154916444
chr1	154970338	154970339
chr1	154989315	154989316
chr1	155023015	155023016
chr1	155064167	155064168
chr1	155163469	155163470
chr1	155196551	155196552
chr1	155220379	155220380
chr1	155246247	155246248
chr1	155291561	155291562
chr1	155475238	155475239
chr1	155561013	155561014
chr1	155697175	155697176
chr1	155908477	155908478
chr1	155936181	155936182
chr1	155959788	155959789
chr1	155994426	155994427
chr1	156036275	156036276
chr1	156063711	156063712
chr1	156115656	156115657
chr1	156289053	156289054
chr1	156326517	156326518
chr1	156354031	156354032
chr1	156388539	156388540
chr1	156418929	156418930
chr1	156451894	156451895
chr1	156470963	156470964
chr1	156552069	156552070
chr1	156581880	156581881
chr1	156647666	156647667
chr1	156696499	156696500
chr1	156768441	156768442
chr1	156809228	156809229
chr1	156830036	156830037
chr1	156862636	156862637
chr1	157060273	157060274
chr1	157130865	157130866
chr1	157164676	157164677
chr1	157278697	157278698
chr1	157342885	157342886
chr1	157467441	157467442
chr1	157550064	157550065
chr1	157595912	157595913
chr1	157663149	157663150
chr1	157743478	157743479
chr1	157849442	157849443
chr1	157936249	157936250
chr1	157961195	157961196
chr1	158005963	158005964
chr1	158056532	158056533
chr1	158095705	158095706
chr1	158173731	158173732
chr1	158216671	158216672
chr1	158299743	158299744
chr1	158477050	158477051
chr1	158616879	158616880
chr1	158940994	158940995
chr1	158970511	158970512
chr1	159059210	159059211
chr1	159102321	159102322
chr1	159131808	159131809
chr1	159181586	159181587
chr1	159754110	159754111
chr1	159792113	159792114
chr1	159861486	159861487
chr1	159906362	159906363
chr1	159975354	159975355
chr1	160016839	160016840
chr1	160053514	160053515
chr1	160132273	160132274
chr1	160163996	160163997
chr1	160189649	160189650
chr1	160221661	160221662
chr1	160261953	160261954
chr1	160326275	160326276
chr1	160346205	160346206
chr1	160397132	160397133
chr1	160521105	160521106
chr1	160584956	160584957
chr1	160645687	160645688
chr1	160697641	160697642
chr1	160739686	160739687
chr1	160803182	160803183
chr1	160849588	160849589
chr1	160922234	160922235
chr1	160961502	160961503
chr1	161010838	161010839
chr1	161041753	161041754
chr1	161064767	161064768
chr1	161108732	161108733
chr1	161135657	161135658
chr1	161177228	161177229
chr1	161262446	161262447
chr1	161350451	161350452
chr1	161409012	161409013
chr1	161458036	161458037
chr1	161617332	161617333
chr1	161708783	161708784
chr1	161732148	161732149
chr1	161762822	161762823
chr1	162021504	162021505
chr1	162244798	162244799
chr1	162327071	162327072
chr1	162362080	162362081
chr1	162583523	162583524
chr1	162819195	162819196
chr1	162847964	162847965
chr1	163042692	163042693
chr1	163146074	163146075
chr1	163287332	163287333
chr1	163328557	163328558
chr1	163380056	163380057
chr1	163499454	163499455
chr1	164588935	164588936
chr1	164757008	164757009
chr1	165041588	165041589
chr1	165111465	165111466
chr1	165226757	165226758
chr1	165336855	165336856
chr1	165364568	165364569
chr1	165564830	165564831
chr1	165687310	165687311
chr1	165840528	165840529
chr1	165893264	165893265
chr1	166102571	166102572
chr1	166226749	166226750
chr1	166403041	166403042
chr1	166448556	166448557
chr1	166852373	166852374
chr1	166879942	166879943
chr1	167035075	167035076
chr1	167094325	167094326
chr1	167192828	167192829
chr1	167236312	167236313
chr1	167312279	167312280
chr1	167371053	167371054
chr1	167412461	167412462
chr1	167510587	167510588
chr1	167569430	167569431
chr1	167606726	167606727
chr1	167657384	167657385
chr1	167684706	167684707
chr1	167772433	167772434
chr1	168052514	168052515
chr1	168115651	168115652
chr1	168204708	168204709
chr1	168312136	168312137
chr1	168409682	168409683
chr1	168572962	168572963
chr1	168607842	168607843
chr1	169080268	169080269
chr1	169317832	169317833
chr1	169432857	169432858
chr1	169517226	169517227
chr1	169556875	169556876
chr1	169659475	169659476
chr1	169682789	169682790
chr1	169778819	169778820
chr1	169898278	169898279
chr1	169980579	169980580
chr1	170039954	170039955
chr1	170656666	170656667
chr1	170734563	170734564
chr1	170851629	170851630
chr1	170897273	170897274
chr1	170936178	170936179
chr1	171158371	171158372
chr1	171199873	171199874
chr1	171284137	171284138
chr1	171454893	171454894
chr1	171614122	171614123
chr1	171685121	171685122
chr1	171771125	171771126
chr1	171969444	171969445
chr1	172059701	172059702
chr1	172104600	172104601
chr1	172346204	172346205
chr1	172368494	172368495
chr1	172413318	172413319
chr1	172578099	172578100
chr1	172696105	172696106
chr1	172746804	172746805
chr1	172797916	172797917
chr1	173171840	173171841
chr1	173223645	173223646
chr1	173393481	173393482
chr1	173476185	173476186
chr1	174042625	174042626
chr1	174064801	174064802
chr1	174187034	174187035
chr1	174232041	174232042
chr1	174710704	174710705
chr1	174739275	174739276
chr1	174955350	174955351
chr1	174999552	174999553
chr1	175094619	175094620
chr1	175120292	175120293
chr1	175290327	175290328
chr1	175342092	175342093
chr1	175403691	175403692
chr1	175450559	175450560
chr1	175726709	175726710
chr1	175793074	175793075
chr1	175857846	175857847
chr1	176042782	176042783
chr1	176344378	176344379
chr1	176529242	176529243
chr1	176660973	176660974
chr1	176813015	176813016
chr1	176853656	176853657
chr1	176919668	176919669
chr1	177150032	177150033
chr1	177225924	177225925
chr1	177323074	177323075
chr1	177747749	177747750
chr1	177915299	177915300
chr1	178001629	178001630
chr1	178024236	178024237
chr1	178159137	178159138
chr1	178270130	178270131
chr1	178313451	178313452
chr1	178471910	178471911
chr1	178503745	178503746
chr1	178737558	178737559
chr1	178972563	178972564
chr1	179047566	179047567
chr1	179091738	179091739
chr1	179163114	179163115
chr1	179220651	179220652
chr1	179261645	179261646
chr1	179337249	179337250
chr1	179675692	179675693
chr1	179781109	179781110
chr1	179836809	179836810
chr1	179998606	179998607
chr1	180147780	180147781
chr1	180221949	180221950
chr1	180447490	180447491
chr1	180499248	180499249
chr1	180749810	180749811
chr1	180832881	180832882
chr1	180890132	180890133
chr1	181007846	181007847
chr1	181052606	181052607
chr1	181115177	181115178
chr1	181157407	181157408
chr1	181394324	181394325
chr1	181446962	181446963
chr1	181474888	181474889
chr1	181645409	181645410
chr1	181904858	181904859
chr1	182023532	182023533
chr1	182050852	182050853
chr1	182112538	182112539
chr1	182167780	182167781
chr1	182366865	182366866
chr1	182416533	182416534
chr1	182564056	182564057
chr1	182753413	182753414
chr1	182933123	182933124
chr1	182991746	182991747
chr1	183196974	183196975
chr1	183250744	183250745
chr1	183287863	183287864
chr1	183437973	183437974
chr1	183512914	183512915
chr1	183579925	183579926
chr1	183624486	183624487
chr1	183655351	183655352
chr1	183885339	183885340
chr1	183926172	183926173
chr1	184044743	184044744
chr1	184191828	184191829
chr1	184534320	184534321
chr1	184632767	184632768
chr1	184661115	184661116
chr1	184774493	184774494
chr1	184951863	184951864
chr1	185139804	185139805
chr1	185205786	185205787
chr1	185285365	185285366
chr1	185530550	185530551
chr1	185566426	185566427
chr1	185623660	185623661
chr1	185689911	185689912
chr1	185782600	185782601
chr1	186124863	186124864
chr1	186183776	186183777
chr1	186274227	186274228
chr1	186294483	186294484
chr1	186343721	186343722
chr1	186373734	186373735
chr1	186451700	186451701
chr1	186573251	186573252
chr1	186692049	186692050
chr1	186772966	186772967
chr1	186955257	186955258
chr1	187021393	187021394
chr1	187233340	187233341
chr1	189400485	189400486
chr1	189827955	189827956
chr1	192414607	192414608
chr1	192443855	192443856
chr1	192476145	192476146
chr1	192519552	192519553
chr1	192550796	192550797
chr1	192581349	192581350
chr1	192775070	192775071
chr1	192988669	192988670
chr1	193075351	193075352
chr1	193089038	193089039
chr1	193151617	193151618
chr1	193377047	193377048
chr1	194264682	194264683
chr1	196277828	196277829
chr1	196629319	196629320
chr1	196691741	196691742
chr1	197151330	197151331
chr1	197326178	197326179
chr1	197368867	197368868
chr1	197495857	197495858
chr1	197584664	197584665
chr1	197664095	197664096
chr1	197838307	197838308
chr1	197893487	197893488
chr1	198024247	198024248
chr1	198042271	198042272
chr1	198057318	198057319
chr1	198123424	198123425
chr1	198327959	198327960
chr1	198433909	198433910
chr1	198796981	198796982
chr1	199082120	199082121
chr1	199213704	199213705
chr1	199306619	199306620
chr1	199433031	199433032
chr1	199522339	199522340
chr1	199654018	199654019
chr1	200111133	200111134
chr1	200227733	200227734
chr1	200248643	200248644
chr1	200276882	200276883
chr1	200375457	200375458
chr1	200459041	200459042
chr1	200479399	200479400
chr1	200506829	200506830
chr1	200529534	200529535
chr1	200589711	200589712
chr1	200772772	200772773
chr1	200941344	200941345
chr1	201012268	201012269
chr1	201055167	201055168
chr1	201085896	201085897
chr1	201118536	201118537
chr1	201191751	201191752
chr1	201223856	201223857
chr1	201328159	201328160
chr1	201355753	201355754
chr1	201378168	201378169
chr1	201416468	201416469
chr1	201453198	201453199
chr1	201486059	201486060
chr1	201528936	201528937
chr1	201675243	201675244
chr1	201761057	201761058
chr1	201863935	201863936
chr1	201940668	201940669
chr1	201975376	201975377
chr1	202101697	202101698
chr1	202125505	202125506
chr1	202158221	202158222
chr1	202203951	202203952
chr1	202243560	202243561
chr1	202285162	202285163
chr1	202312715	202312716
chr1	202470464	202470465
chr1	202541878	202541879
chr1	202569368	202569369
chr1	202594738	202594739
chr1	202627935	202627936
chr1	202688862	202688863
chr1	202821196	202821197
chr1	202895983	202895984
chr1	202938825	202938826
chr1	202968579	202968580
chr1	203008975	203008976
chr1	203053839	203053840
chr1	203087146	203087147
chr1	203141570	203141571
chr1	203184030	203184031
chr1	203236633	203236634
chr1	203274566	203274567
chr1	203309639	203309640
chr1	203409525	203409526
chr1	203435869	203435870
chr1	203460837	203460838
chr1	203563144	203563145
chr1	203593964	203593965
chr1	203671769	203671770
chr1	203831907	203831908
chr1	204098334	204098335
chr1	204131741	204131742
chr1	204176367	204176368
chr1	204226914	204226915
chr1	204331911	204331912
chr1	204368343	204368344
chr1	204401380	204401381
chr1	204472140	204472141
chr1	204535187	204535188
chr1	204714441	204714442
chr1	204732500	204732501
chr1	204778236	204778237
chr1	204911387	204911388
chr1	204954140	204954141
chr1	205030958	205030959
chr1	205107924	205107925
chr1	205229306	205229307
chr1	205305015	205305016
chr1	205367650	205367651
chr1	205400254	205400255
chr1	205455356	205455357
chr1	205498599	205498600
chr1	205561779	205561780
chr1	205600893	205600894
chr1	205628173	205628174
chr1	205680398	205680399
chr1	205760873	205760874
chr1	205888256	205888257
chr1	206234143	206234144
chr1	206310374	206310375
chr1	206659217	206659218
chr1	206718455	206718456
chr1	206761035	206761036
chr1	206784404	206784405
chr1	206808123	206808124
chr1	206831662	206831663
chr1	206905047	206905048
chr1	206982066	206982067
chr1	207038199	207038200
chr1	207086962	207086963
chr1	207155727	207155728
chr1	207176887	207176888
chr1	207222125	207222126
chr1	207251718	207251719
chr1	207577221	207577222
chr1	207598410	207598411
chr1	207627994	207627995
chr1	207673452	207673453
chr1	207794214	207794215
chr1	207970640	207970641
chr1	208003417	208003418
chr1	208056078	208056079
chr1	208136163	208136164
chr1	208172158	208172159
chr1	208196297	208196298
chr1	208267014	208267015
chr1	208305621	208305622
chr1	208419568	208419569
chr1	208825261	208825262
chr1	209251178	209251179
chr1	209367537	209367538
chr1	209422051	209422052
chr1	209529066	209529067
chr1	209610502	209610503
chr1	209745968	209745969
chr1	209775517	209775518
chr1	209801139	209801140
chr1	209866547	209866548
chr1	209921281	209921282
chr1	209994989	209994990
chr1	210034782	210034783
chr1	210317968	210317969
chr1	210484585	210484586
chr1	210537095	210537096
chr1	210576574	210576575
chr1	210621147	210621148
chr1	210758123	210758124
chr1	211122561	211122562
chr1	211183506	211183507
chr1	211309490	211309491
chr1	211432506	211432507
chr1	211497215	211497216
chr1	211526461	211526462
chr1	211647010	211647011
chr1	211686228	211686229
chr1	211750183	211750184
chr1	211798549	211798550
chr1	211828824	211828825
chr1	211857577	211857578
chr1	212002835	212002836
chr1	212185632	212185633
chr1	212208489	212208490
chr1	212236408	212236409
chr1	212466110	212466111
chr1	212486178	212486179
chr1	212541552	212541553
chr1	212628577	212628578
chr1	212650828	212650829
chr1	212782921	212782922
chr1	212802824	212802825
chr1	212837343	212837344
chr1	212871682	212871683
chr1	212926719	212926720
chr1	212955939	212955940
chr1	212987517	212987518
chr1	213092617	213092618
chr1	213169600	213169601
chr1	213243292	213243293
chr1	213295260	213295261
chr1	213419092	213419093
chr1	213459459	213459460
chr1	213547880	213547881
chr1	214296359	214296360
chr1	214387059	214387060
chr1	214435870	214435871
chr1	214503887	214503888
chr1	214758343	214758344
chr1	214802174	214802175
chr1	216166113	216166114
chr1	216292961	216292962
chr1	216394782	216394783
chr1	216485579	216485580
chr1	216741031	216741032
chr1	217134110	217134111
chr1	217219838	217219839
chr1	217507529	217507530
chr1	217604920	217604921
chr1	217833618	217833619
chr1	217918613	217918614
chr1	218342968	218342969
chr1	218433696	218433697
chr1	218512391	218512392
chr1	218695008	218695009
chr1	219238505	219238506
chr1	219392732	219392733
chr1	219493312	219493313
chr1	219559410	219559411
chr1	219591365	219591366
chr1	219740862	219740863
chr1	219834642	219834643
chr1	219985803	219985804
chr1	220011341	220011342
chr1	220164263	220164264
chr1	220363251	220363252
chr1	220391892	220391893
chr1	220469468	220469469
chr1	220861400	220861401
chr1	220907537	220907538
chr1	220951664	220951665
chr1	220984719	220984720
chr1	221047325	221047326
chr1	221082740	221082741
chr1	221377366	221377367
chr1	221439163	221439164
chr1	221609795	221609796
chr1	221651570	221651571
chr1	221716599	221716600
chr1	222181607	222181608
chr1	222270669	222270670
chr1	222341343	222341344
chr1	222631852	222631853
chr1	222807992	222807993
chr1	222828358	222828359
chr1	222914329	222914330
chr1	222969119	222969120
chr1	223261445	223261446
chr1	223307337	223307338
chr1	223418405	223418406
chr1	223706555	223706556
chr1	223816027	223816028
chr1	223896749	223896750
chr1	223937304	223937305
chr1	224000893	224000894
chr1	224035109	224035110
chr1	224238773	224238774
chr1	224303945	224303946
chr1	224521270	224521271
chr1	224645365	224645366
chr1	224701638	224701639
chr1	224833292	224833293
chr1	224888266	224888267
chr1	224962982	224962983
chr1	225038097	225038098
chr1	225082793	225082794
chr1	225110113	225110114
chr1	225506798	225506799
chr1	225631654	225631655
chr1	225666735	225666736
chr1	225740298	225740299
chr1	225965336	225965337
chr1	226032353	226032354
chr1	226098372	226098373
chr1	226163341	226163342
chr1	226253477	226253478
chr1	226312127	226312128
chr1	226385743	226385744
chr1	226521273	226521274
chr1	226593499	226593500
chr1	226613646	226613647
chr1	226735524	226735525
chr1	226815736	226815737
chr1	226872471	226872472
chr1	226899108	226899109
chr1	227015984	227015985
chr1	227099958	227099959
chr1	227316603	227316604
chr1	227636354	227636355
chr1	227669472	227669473
chr1	227729561	227729562
chr1	227917688	227917689
chr1	227950271	227950272
chr1	228135471	228135472
chr1	228186142	228186143
chr1	228318530	228318531
chr1	228355255	228355256
chr1	228399517	228399518
chr1	228659503	228659504
chr1	228690031	228690032
chr1	228800347	228800348
chr1	229362406	229362407
chr1	229394332	229394333
chr1	229587286	229587287
chr1	229616382	229616383
chr1	229650605	229650606
chr1	229696120	229696121
chr1	229797348	229797349
chr1	229851549	229851550
chr1	230109103	230109104
chr1	230244827	230244828
chr1	230301836	230301837
chr1	230345106	230345107
chr1	230405152	230405153
chr1	230447262	230447263
chr1	230768247	230768248
chr1	230934268	230934269
chr1	231051170	231051171
chr1	231114895	231114896
chr1	231228233	231228234
chr1	231347480	231347481
chr1	231450906	231450907
chr1	231495049	231495050
chr1	231559116	231559117
chr1	231686320	231686321
chr1	231728437	231728438
chr1	231892311	231892312
chr1	231942622	231942623
chr1	232002547	232002548
chr1	232771198	232771199
chr1	232930644	232930645
chr1	233016770	233016771
chr1	233161092	233161093
chr1	233378100	233378101
chr1	233440383	233440384
chr1	233530932	233530933
chr1	233576836	233576837
chr1	233657078	233657079
chr1	233811155	233811156
chr1	233926917	233926918
chr1	234203288	234203289
chr1	234254817	234254818
chr1	234290681	234290682
chr1	234348033	234348034
chr1	234448042	234448043
chr1	234527354	234527355
chr1	234634924	234634925
chr1	234734280	234734281
chr1	234751914	234751915
chr1	234904142	234904143
chr1	235114508	235114509
chr1	235255936	235255937
chr1	235416094	235416095
chr1	235579706	235579707
chr1	235677229	235677230
chr1	235766484	235766485
chr1	235947057	235947058
chr1	236006469	236006470
chr1	236030502	236030503
chr1	236108685	236108686
chr1	236135305	236135306
chr1	236269347	236269348
chr1	236331317	236331318
chr1	236467229	236467230
chr1	236617143	236617144
chr1	236653535	236653536
chr1	236772743	236772744
chr1	236922261	236922262
chr1	237032513	237032514
chr1	237289169	237289170
chr1	237899644	237899645
chr1	237971071	237971072
chr1	238027721	238027722
chr1	238416145	238416146
chr1	240061660	240061661
chr1	240114082	240114083
chr1	240140229	240140230
chr1	240312376	240312377
chr1	240351567	240351568
chr1	240895960	240895961
chr1	241050812	241050813
chr1	241110318	241110319
chr1	241652857	241652858
chr1	241695789	241695790
chr1	241775955	241775956
chr1	241997721	241997722
chr1	242015105	242015106
chr1	242059909	242059910
chr1	242158515	242158516
chr1	242181825	242181826
chr1	242292546	242292547
chr1	242619174	242619175
chr1	243489205	243489206
chr1	243506977	243506978
chr1	243573259	243573260
chr1	243871639	243871640
chr1	243912162	243912163
chr1	244436536	244436537
chr1	244462654	244462655
chr1	244766954	244766955
chr1	244965109	244965110
chr1	245134959	245134960
chr1	245206414	245206415
chr1	245241975	245241976
chr1	245319908	245319909
chr1	245544096	245544097
chr1	246053022	246053023
chr1	246167435	246167436
chr1	246441281	246441282
chr1	246612947	246612948
chr1	246657096	246657097
chr1	246856755	246856756
chr1	246917146	246917147
chr1	247534434	247534435
chr1	247553347	247553348
chr1	247651065	247651066
chr1	247740099	247740100
chr1	247845121	247845122
chr1	248099209	248099210
chr1	248405714	248405715
chr1	248565705	248565706
chr1	248852874	248852875
chr1	249119465	249119466
chr1	249216552	249216553
chr2	246543	246544
chr2	290342	290343
chr2	638099	638100
chr2	713011	713012
chr2	850263	850264
chr2	895124	895125
chr2	1551916	1551917
chr2	1773084	1773085
chr2	1821848	1821849
chr2	1888396	1888397
chr2	2125262	2125263
chr2	2848870	2848871
chr2	3203891	3203892
chr2	3307482	3307483
chr2	3428197	3428198
chr2	3466121	3466122
chr2	3698111	3698112
chr2	3742060	3742061
chr2	3773584	3773585
chr2	3829245	3829246
chr2	3875575	3875576
chr2	4007436	4007437
chr2	4402412	4402413
chr2	5506386	5506387
chr2	6669061	6669062
chr2	6914770	6914771
chr2	6965481	6965482
chr2	7006795	7006796
chr2	7037391	7037392
chr2	7060872	7060873
chr2	7154743	7154744
chr2	7184493	7184494
chr2	7236693	7236694
chr2	7259330	7259331
chr2	7343319	7343320
chr2	7567625	7567626
chr2	8425595	8425596
chr2	8445682	8445683
chr2	8562066	8562067
chr2	8665742	8665743
chr2	8684267	8684268
chr2	8829374	8829375
chr2	8899885	8899886
chr2	9013156	9013157
chr2	9283402	9283403
chr2	9509907	9509908
chr2	9697085	9697086
chr2	9910742	9910743
chr2	9950938	9950939
chr2	10054916	10054917
chr2	10123679	10123680
chr2	10188079	10188080
chr2	10218652	10218653
chr2	10281285	10281286
chr2	10410668	10410669
chr2	10549144	10549145
chr2	10575200	10575201
chr2	10807801	10807802
chr2	10972998	10972999
chr2	11038198	11038199
chr2	11273672	11273673
chr2	11375115	11375116
chr2	11552809	11552810
chr2	11585215	11585216
chr2	11618194	11618195
chr2	11724471	11724472
chr2	11833706	11833707
chr2	11880252	11880253
chr2	11919723	11919724
chr2	11968147	11968148
chr2	12004008	12004009
chr2	12044436	12044437
chr2	12174019	12174020
chr2	12187810	12187811
chr2	12467810	12467811
chr2	12855298	12855299
chr2	13071782	13071783
chr2	13148230	13148231
chr2	13196632	13196633
chr2	13334491	13334492
chr2	15043194	15043195
chr2	15172256	15172257
chr2	15197824	15197825
chr2	15300405	15300406
chr2	15717022	15717023
chr2	15777314	15777315
chr2	16078017	16078018
chr2	16464291	16464292
chr2	16706895	16706896
chr2	16734633	16734634
chr2	16792433	16792434
chr2	16811964	16811965
chr2	16940287	16940288
chr2	17082341	17082342
chr2	17329746	17329747
chr2	17490704	17490705
chr2	17652349	17652350
chr2	17827271	17827272
chr2	17852526	17852527
chr2	17901554	17901555
chr2	18012329	18012330
chr2	18032850	18032851
chr2	18299007	18299008
chr2	18331652	18331653
chr2	18360902	18360903
chr2	18566975	18566976
chr2	18701384	18701385
chr2	18931278	18931279
chr2	19065515	19065516
chr2	19550614	19550615
chr2	20063380	20063381
chr2	20155835	20155836
chr2	20213995	20213996
chr2	20297971	20297972
chr2	20335766	20335767
chr2	20426615	20426616
chr2	20489638	20489639
chr2	20526881	20526882
chr2	20610775	20610776
chr2	20643213	20643214
chr2	20849688	20849689
chr2	20981536	20981537
chr2	21183552	21183553
chr2	21265612	21265613
chr2	21339526	21339527
chr2	21541172	21541173
chr2	21644408	21644409
chr2	22578805	22578806
chr2	23420283	23420284
chr2	23537550	23537551
chr2	23573667	23573668
chr2	23622660	23622661
chr2	23683310	23683311
chr2	23789064	23789065
chr2	24048458	24048459
chr2	24150089	24150090
chr2	24283910	24283911
chr2	24307275	24307276
chr2	24389569	24389570
chr2	24452291	24452292
chr2	24605369	24605370
chr2	24633056	24633057
chr2	24836263	24836264
chr2	25051582	25051583
chr2	25143679	25143680
chr2	25197999	25198000
chr2	25389044	25389045
chr2	25418516	25418517
chr2	25452765	25452766
chr2	25502671	25502672
chr2	25530140	25530141
chr2	25583193	25583194
chr2	25643817	25643818
chr2	25746232	25746233
chr2	25789839	25789840
chr2	25831277	25831278
chr2	25888748	25888749
chr2	25922962	25922963
chr2	26074253	26074254
chr2	26173308	26173309
chr2	26214565	26214566
chr2	26311077	26311078
chr2	26368140	26368141
chr2	26394529	26394530
chr2	26552974	26552975
chr2	26692685	26692686
chr2	26742152	26742153
chr2	26800295	26800296
chr2	26828591	26828592
chr2	26968805	26968806
chr2	27067778	27067779
chr2	27145755	27145756
chr2	27181849	27181850
chr2	27239735	27239736
chr2	27321362	27321363
chr2	27392751	27392752
chr2	27414560	27414561
chr2	27473806	27473807
chr2	27502915	27502916
chr2	27527431	27527432
chr2	27593304	27593305
chr2	27631162	27631163
chr2	27906616	27906617
chr2	27929306	27929307
chr2	27977121	27977122
chr2	28030034	28030035
chr2	28619417	28619418
chr2	28675601	28675602
chr2	28790135	28790136
chr2	28817748	28817749
chr2	28978968	28978969
chr2	29044676	29044677
chr2	29181783	29181784
chr2	29277011	29277012
chr2	29420124	29420125
chr2	29463452	29463453
chr2	29531554	29531555
chr2	30064517	30064518
chr2	30146008	30146009
chr2	30250974	30250975
chr2	30314482	30314483
chr2	30338333	30338334
chr2	30387278	30387279
chr2	30430853	30430854
chr2	30933655	30933656
chr2	31085034	31085035
chr2	31392865	31392866
chr2	31556690	31556691
chr2	31657946	31657947
chr2	31748328	31748329
chr2	31914638	31914639
chr2	31954330	31954331
chr2	32113791	32113792
chr2	32779070	32779071
chr2	32997949	32997950
chr2	33171181	33171182
chr2	33496381	33496382
chr2	33598278	33598279
chr2	33638192	33638193
chr2	33666058	33666059
chr2	33699710	33699711
chr2	33808835	33808836
chr2	33899090	33899091
chr2	34238196	34238197
chr2	34321989	34321990
chr2	34796719	34796720
chr2	35635678	35635679
chr2	36199139	36199140
chr2	36549535	36549536
chr2	36579745	36579746
chr2	36734386	36734387
chr2	36890892	36890893
chr2	37007972	37007973
chr2	37232385	37232386
chr2	37394326	37394327
chr2	37517360	37517361
chr2	37626246	37626247
chr2	37762483	37762484
chr2	37876479	37876480
chr2	38061403	38061404
chr2	38116568	38116569
chr2	38208903	38208904
chr2	38265323	38265324
chr2	38342973	38342974
chr2	38502690	38502691
chr2	38544078	38544079
chr2	38692469	38692470
chr2	38735843	38735844
chr2	38764350	38764351
chr2	38782611	38782612
chr2	38809083	38809084
chr2	38830803	38830804
chr2	38953293	38953294
chr2	39176003	39176004
chr2	39286719	39286720
chr2	39350386	39350387
chr2	39455483	39455484
chr2	39606572	39606573
chr2	39740664	39740665
chr2	39959386	39959387
chr2	40064335	40064336
chr2	40140519	40140520
chr2	40470768	40470769
chr2	40676578	40676579
chr2	40782008	40782009
chr2	40986508	40986509
chr2	41642466	41642467
chr2	41926826	41926827
chr2	42009855	42009856
chr2	42094007	42094008
chr2	42287246	42287247
chr2	42315923	42315924
chr2	42424850	42424851
chr2	42466464	42466465
chr2	42555821	42555822
chr2	42588859	42588860
chr2	42721568	42721569
chr2	42741869	42741870
chr2	42890295	42890296
chr2	42970533	42970534
chr2	42998793	42998794
chr2	43054787	43054788
chr2	43086183	43086184
chr2	43175161	43175162
chr2	43203068	43203069
chr2	43252889	43252890
chr2	43333183	43333184
chr2	43359241	43359242
chr2	43397308	43397309
chr2	43458711	43458712
chr2	43711656	43711657
chr2	43767549	43767550
chr2	43804350	43804351
chr2	43838692	43838693
chr2	44105156	44105157
chr2	44271516	44271517
chr2	44313856	44313857
chr2	44471837	44471838
chr2	44524910	44524911
chr2	44570738	44570739
chr2	44620099	44620100
chr2	44705497	44705498
chr2	44789402	44789403
chr2	44894698	44894699
chr2	44942963	44942964
chr2	45182868	45182869
chr2	45209542	45209543
chr2	45721473	45721474
chr2	45812176	45812177
chr2	45841570	45841571
chr2	45870905	45870906
chr2	45959567	45959568
chr2	46005815	46005816
chr2	46062729	46062730
chr2	46115662	46115663
chr2	46163781	46163782
chr2	46223195	46223196
chr2	46290007	46290008
chr2	46591304	46591305
chr2	46690516	46690517
chr2	46769181	46769182
chr2	46828692	46828693
chr2	46877656	46877657
chr2	47004211	47004212
chr2	47116250	47116251
chr2	47146094	47146095
chr2	47192255	47192256
chr2	47214387	47214388
chr2	47498930	47498931
chr2	47550473	47550474
chr2	47615438	47615439
chr2	47748340	47748341
chr2	47995066	47995067
chr2	48334005	48334006
chr2	48648830	48648831
chr2	48826612	48826613
chr2	49173092	49173093
chr2	49842272	49842273
chr2	50000147	50000148
chr2	50370655	50370656
chr2	50629620	50629621
chr2	50720688	50720689
chr2	50756872	50756873
chr2	50973473	50973474
chr2	54334440	54334441
chr2	54433973	54433974
chr2	54730456	54730457
chr2	54748060	54748061
chr2	54784947	54784948
chr2	54887466	54887467
chr2	54931820	54931821
chr2	54990794	54990795
chr2	55066837	55066838
chr2	55129034	55129035
chr2	55243965	55243966
chr2	55273959	55273960
chr2	55395973	55395974
chr2	55658930	55658931
chr2	55945637	55945638
chr2	56001275	56001276
chr2	56188356	56188357
chr2	56236350	56236351
chr2	56303840	56303841
chr2	56362010	56362011
chr2	56411286	56411287
chr2	57724473	57724474
chr2	57744158	57744159
chr2	57948157	57948158
chr2	57985378	57985379
chr2	58133101	58133102
chr2	58676097	58676098
chr2	58778714	58778715
chr2	58797617	58797618
chr2	58987251	58987252
chr2	59100043	59100044
chr2	59252534	59252535
chr2	59530072	59530073
chr2	59983652	59983653
chr2	60382326	60382327
chr2	60565366	60565367
chr2	60666534	60666535
chr2	60806312	60806313
chr2	60868898	60868899
chr2	60902201	60902202
chr2	60934999	60935000
chr2	61024981	61024982
chr2	61225878	61225879
chr2	61885189	61885190
chr2	61923149	61923150
chr2	62020672	62020673
chr2	62142746	62142747
chr2	62219298	62219299
chr2	62424075	62424076
chr2	62637924	62637925
chr2	62683404	62683405
chr2	63004954	63004955
chr2	63306254	63306255
chr2	63415498	63415499
chr2	63651131	63651132
chr2	63716379	63716380
chr2	63771745	63771746
chr2	63925479	63925480
chr2	64088025	64088026
chr2	64115729	64115730
chr2	64277511	64277512
chr2	64371581	64371582
chr2	64558206	64558207
chr2	64715099	64715100
chr2	64749482	64749483
chr2	64789414	64789415
chr2	64814239	64814240
chr2	64874903	64874904
chr2	65058972	65058973
chr2	65100285	65100286
chr2	65144290	65144291
chr2	65166928	65166929
chr2	65244666	65244667
chr2	65268298	65268299
chr2	65291641	65291642
chr2	65413532	65413533
chr2	65495191	65495192
chr2	65575922	65575923
chr2	65611010	65611011
chr2	65663011	65663012
chr2	65780557	65780558
chr2	65800319	65800320
chr2	65868792	65868793
chr2	65940219	65940220
chr2	66656184	66656185
chr2	67959974	67959975
chr2	68073739	68073740
chr2	68258809	68258810
chr2	68351153	68351154
chr2	68413920	68413921
chr2	68452526	68452527
chr2	68478245	68478246
chr2	68517305	68517306
chr2	68589108	68589109
chr2	68669976	68669977
chr2	68690595	68690596
chr2	68715086	68715087
chr2	68822944	68822945
chr2	68942674	68942675
chr2	68979135	68979136
chr2	69063132	69063133
chr2	69149438	69149439
chr2	69252525	69252526
chr2	69536650	69536651
chr2	69664142	69664143
chr2	69792739	69792740
chr2	69950520	69950521
chr2	70044333	70044334
chr2	70138721	70138722
chr2	70298119	70298120
chr2	70369149	70369150
chr2	70531304	70531305
chr2	70568450	70568451
chr2	70844729	70844730
chr2	70875789	70875790
chr2	71011880	71011881
chr2	71094245	71094246
chr2	71146564	71146565
chr2	71172768	71172769
chr2	71193449	71193450
chr2	71223751	71223752
chr2	71327668	71327669
chr2	71384721	71384722
chr2	71451220	71451221
chr2	71528581	71528582
chr2	71558672	71558673
chr2	71736712	71736713
chr2	71771787	71771788
chr2	72025568	72025569
chr2	72150862	72150863
chr2	72367907	72367908
chr2	72553404	72553405
chr2	72805614	72805615
chr2	72972253	72972254
chr2	72998233	72998234
chr2	73088471	73088472
chr2	73118498	73118499
chr2	73162288	73162289
chr2	73204710	73204711
chr2	73312939	73312940
chr2	73392739	73392740
chr2	73439481	73439482
chr2	73517487	73517488
chr2	73585557	73585558
chr2	74007236	74007237
chr2	74051229	74051230
chr2	74135390	74135391
chr2	74220545	74220546
chr2	74307569	74307570
chr2	74379772	74379773
chr2	74426740	74426741
chr2	74477785	74477786
chr2	74563565	74563566
chr2	74618914	74618915
chr2	74712421	74712422
chr2	74735484	74735485
chr2	74760832	74760833
chr2	74815809	74815810
chr2	74918112	74918113
chr2	74942506	74942507
chr2	75063604	75063605
chr2	75103499	75103500
chr2	75147425	75147426
chr2	75208162	75208163
chr2	75282105	75282106
chr2	75326027	75326028
chr2	75360283	75360284
chr2	75428694	75428695
chr2	75466492	75466493
chr2	75537850	75537851
chr2	75631424	75631425
chr2	75697413	75697414
chr2	75854837	75854838
chr2	75904897	75904898
chr2	75957234	75957235
chr2	76014824	76014825
chr2	76123735	76123736
chr2	76424547	76424548
chr2	76827075	76827076
chr2	77181776	77181777
chr2	78902182	78902183
chr2	79089876	79089877
chr2	79207183	79207184
chr2	79226722	79226723
chr2	79445923	79445924
chr2	80115133	80115134
chr2	80161673	80161674
chr2	80300939	80300940
chr2	80554294	80554295
chr2	80726356	80726357
chr2	80758738	80758739
chr2	84250891	84250892
chr2	84305690	84305691
chr2	84537451	84537452
chr2	84724713	84724714
chr2	84859396	84859397
chr2	84968686	84968687
chr2	85107272	85107273
chr2	85154695	85154696
chr2	85173589	85173590
chr2	85241579	85241580
chr2	85294247	85294248
chr2	85512733	85512734
chr2	85617259	85617260
chr2	85649457	85649458
chr2	85779372	85779373
chr2	85876631	85876632
chr2	85906812	85906813
chr2	85936336	85936337
chr2	85956255	85956256
chr2	85977884	85977885
chr2	86044071	86044072
chr2	86117546	86117547
chr2	86263296	86263297
chr2	86308087	86308088
chr2	86447405	86447406
chr2	86477296	86477297
chr2	86524715	86524716
chr2	86594990	86594991
chr2	86991929	86991930
chr2	87036023	87036024
chr2	88301507	88301508
chr2	88360645	88360646
chr2	88459331	88459332
chr2	88492202	88492203
chr2	88607550	88607551
chr2	88649734	88649735
chr2	88754465	88754466
chr2	88890847	88890848
chr2	88971897	88971898
chr2	89039731	89039732
chr2	89131440	89131441
chr2	89181498	89181499
chr2	91814842	91814843
chr2	95538664	95538665
chr2	95622230	95622231
chr2	95652361	95652362
chr2	95687950	95687951
chr2	95719041	95719042
chr2	95741908	95741909
chr2	95781444	95781445
chr2	95897895	95897896
chr2	95981054	95981055
chr2	96010517	96010518
chr2	96055227	96055228
chr2	96080891	96080892
chr2	96784185	96784186
chr2	96804641	96804642
chr2	96840157	96840158
chr2	96899742	96899743
chr2	96926068	96926069
chr2	97009457	97009458
chr2	97073624	97073625
chr2	97136392	97136393
chr2	97174443	97174444
chr2	97220524	97220525
chr2	97267189	97267190
chr2	97426803	97426804
chr2	97466159	97466160
chr2	97527744	97527745
chr2	97623170	97623171
chr2	98206290	98206291
chr2	98277780	98277781
chr2	98313884	98313885
chr2	98356740	98356741
chr2	98423289	98423290
chr2	98772248	98772249
chr2	98793460	98793461
chr2	98884546	98884547
chr2	99001431	99001432
chr2	99028932	99028933
chr2	99100265	99100266
chr2	99134515	99134516
chr2	99185507	99185508
chr2	99218151	99218152
chr2	99265473	99265474
chr2	99453792	99453793
chr2	99682831	99682832
chr2	99795249	99795250
chr2	100107008	100107009
chr2	100175750	100175751
chr2	100859555	100859556
chr2	100880309	100880310
chr2	100997962	100997963
chr2	101044286	101044287
chr2	101226020	101226021
chr2	101347331	101347332
chr2	101601537	101601538
chr2	101627028	101627029
chr2	101652256	101652257
chr2	101769380	101769381
chr2	101823868	101823869
chr2	101868312	101868313
chr2	101959964	101959965
chr2	102037572	102037573
chr2	102387441	102387442
chr2	102441384	102441385
chr2	102491225	102491226
chr2	102632926	102632927
chr2	102861280	102861281
chr2	102918486	102918487
chr2	102970964	102970965
chr2	103062056	103062057
chr2	103089082	103089083
chr2	103136761	103136762
chr2	103233417	103233418
chr2	103320385	103320386
chr2	103370203	103370204
chr2	103423327	103423328
chr2	103456722	103456723
chr2	103592690	103592691
chr2	103779316	103779317
chr2	105028057	105028058
chr2	105348713	105348714
chr2	105465480	105465481
chr2	105490021	105490022
chr2	105593442	105593443
chr2	105731118	105731119
chr2	105854555	105854556
chr2	105904256	105904257
chr2	105986415	105986416
chr2	106137753	106137754
chr2	106162436	106162437
chr2	106192961	106192962
chr2	106365271	106365272
chr2	106408493	106408494
chr2	106505293	106505294
chr2	106537416	106537417
chr2	106719922	106719923
chr2	107159119	107159120
chr2	107199172	107199173
chr2	107255496	107255497
chr2	108555407	108555408
chr2	108804980	108804981
chr2	108966684	108966685
chr2	109013350	109013351
chr2	109201822	109201823
chr2	109224441	109224442
chr2	109253030	109253031
chr2	109543988	109543989
chr2	109745595	109745596
chr2	110269049	110269050
chr2	110304410	110304411
chr2	110419960	110419961
chr2	110493030	110493031
chr2	111513755	111513756
chr2	111570009	111570010
chr2	111610454	111610455
chr2	111875949	111875950
chr2	111951728	111951729
chr2	112460896	112460897
chr2	112646877	112646878
chr2	112807434	112807435
chr2	112877623	112877624
chr2	113017757	113017758
chr2	113239057	113239058
chr2	113338684	113338685
chr2	113357951	113357952
chr2	113384214	113384215
chr2	113446767	113446768
chr2	113485650	113485651
chr2	113507137	113507138
chr2	113643668	113643669
chr2	113712078	113712079
chr2	113837590	113837591
chr2	113895080	113895081
chr2	113960170	113960171
chr2	114006835	114006836
chr2	114147098	114147099
chr2	114458672	114458673
chr2	115309570	115309571
chr2	118228073	118228074
chr2	118542133	118542134
chr2	118572057	118572058
chr2	118593889	118593890
chr2	118761689	118761690
chr2	118799839	118799840
chr2	118975826	118975827
chr2	119027202	119027203
chr2	119127326	119127327
chr2	119622552	119622553
chr2	119770079	119770080
chr2	119884324	119884325
chr2	119932097	119932098
chr2	119976514	119976515
chr2	120022769	120022770
chr2	120067669	120067670
chr2	120165669	120165670
chr2	120234375	120234376
chr2	120274455	120274456
chr2	120402058	120402059
chr2	120461038	120461039
chr2	120511099	120511100
chr2	120583166	120583167
chr2	120869521	120869522
chr2	120935983	120935984
chr2	120964055	120964056
chr2	120982018	120982019
chr2	121071318	121071319
chr2	121101621	121101622
chr2	121438057	121438058
chr2	121838589	121838590
chr2	122114490	122114491
chr2	122160911	122160912
chr2	122289682	122289683
chr2	122351630	122351631
chr2	122476616	122476617
chr2	122569500	122569501
chr2	122655306	122655307
chr2	122733416	122733417
chr2	122893004	122893005
chr2	122950406	122950407
chr2	123210774	123210775
chr2	127003386	127003387
chr2	127116338	127116339
chr2	127243940	127243941
chr2	127286636	127286637
chr2	127391550	127391551
chr2	127535234	127535235
chr2	127643895	127643896
chr2	127729270	127729271
chr2	127811683	127811684
chr2	127931439	127931440
chr2	127953742	127953743
chr2	128082519	128082520
chr2	128114985	128114986
chr2	128171978	128171979
chr2	128208337	128208338
chr2	128236964	128236965
chr2	128285247	128285248
chr2	128349315	128349316
chr2	128407461	128407462
chr2	128615960	128615961
chr2	128821182	128821183
chr2	128935596	128935597
chr2	128991508	128991509
chr2	129080974	129080975
chr2	129495169	129495170
chr2	129950807	129950808
chr2	130011261	130011262
chr2	130054701	130054702
chr2	130154232	130154233
chr2	130608220	130608221
chr2	130695135	130695136
chr2	130913702	130913703
chr2	131090363	131090364
chr2	131130849	131130850
chr2	131555254	131555255
chr2	131630928	131630929
chr2	131678064	131678065
chr2	131912255	131912256
chr2	132171185	132171186
chr2	132250220	132250221
chr2	132431576	132431577
chr2	132559651	132559652
chr2	133305504	133305505
chr2	133407012	133407013
chr2	133434828	133434829
chr2	133927598	133927599
chr2	134318056	134318057
chr2	134536636	134536637
chr2	134601958	134601959
chr2	134644309	134644310
chr2	134874121	134874122
chr2	134965409	134965410
chr2	135003173	135003174
chr2	135169779	135169780
chr2	135208541	135208542
chr2	135450228	135450229
chr2	135761963	135761964
chr2	136231812	136231813
chr2	136467379	136467380
chr2	136555327	136555328
chr2	136576872	136576873
chr2	136671432	136671433
chr2	137142129	137142130
chr2	137181063	137181064
chr2	137634188	137634189
chr2	137690323	137690324
chr2	138225034	138225035
chr2	138595898	138595899
chr2	138624729	138624730
chr2	138671106	138671107
chr2	138706478	138706479
chr2	138846304	138846305
chr2	139129703	139129704
chr2	139472137	139472138
chr2	139544177	139544178
chr2	139584733	139584734
chr2	139680719	139680720
chr2	143402303	143402304
chr2	143635683	143635684
chr2	143744856	143744857
chr2	143792054	143792055
chr2	143867091	143867092
chr2	143920037	143920038
chr2	143978668	143978669
chr2	144016169	144016170
chr2	144043081	144043082
chr2	144270964	144270965
chr2	144443611	144443612
chr2	144920524	144920525
chr2	145087801	145087802
chr2	146510134	146510135
chr2	147418550	147418551
chr2	147686027	147686028
chr2	147802807	147802808
chr2	147840223	147840224
chr2	148089778	148089779
chr2	148668660	148668661
chr2	148694940	148694941
chr2	148747666	148747667
chr2	148961366	148961367
chr2	149267031	149267032
chr2	149684974	149684975
chr2	149846658	149846659
chr2	149872703	149872704
chr2	149897184	149897185
chr2	149946373	149946374
chr2	150170187	150170188
chr2	150418090	150418091
chr2	150455653	150455654
chr2	151344891	151344892
chr2	151467396	151467397
chr2	151909173	151909174
chr2	152095687	152095688
chr2	152294998	152294999
chr2	152633654	152633655
chr2	152665969	152665970
chr2	152855802	152855803
chr2	152893010	152893011
chr2	153043590	153043591
chr2	153408933	153408934
chr2	153492269	153492270
chr2	153598241	153598242
chr2	153718022	153718023
chr2	153783557	153783558
chr2	154021559	154021560
chr2	154335339	154335340
chr2	154375978	154375979
chr2	155482428	155482429
chr2	156080402	156080403
chr2	156123208	156123209
chr2	156168120	156168121
chr2	156672450	156672451
chr2	156922629	156922630
chr2	157049820	157049821
chr2	157192584	157192585
chr2	157446085	157446086
chr2	157750338	157750339
chr2	157912153	157912154
chr2	158050713	158050714
chr2	158158259	158158260
chr2	158191925	158191926
chr2	158311432	158311433
chr2	158349065	158349066
chr2	158450161	158450162
chr2	158633163	158633164
chr2	158881367	158881368
chr2	159038200	159038201
chr2	159322318	159322319
chr2	159609437	159609438
chr2	159758190	159758191
chr2	159893418	159893419
chr2	159975241	159975242
chr2	160032364	160032365
chr2	160568259	160568260
chr2	160664146	160664147
chr2	160781617	160781618
chr2	160824906	160824907
chr2	160966652	160966653
chr2	161068698	161068699
chr2	161109588	161109589
chr2	161182773	161182774
chr2	161209820	161209821
chr2	161774828	161774829
chr2	161826939	161826940
chr2	161851184	161851185
chr2	161920330	161920331
chr2	162078896	162078897
chr2	162108561	162108562
chr2	162129387	162129388
chr2	162445241	162445242
chr2	162802290	162802291
chr2	162863540	162863541
chr2	162948351	162948352
chr2	162980455	162980456
chr2	163010335	163010336
chr2	163077448	163077449
chr2	163159311	163159312
chr2	163189977	163189978
chr2	163652707	163652708
chr2	163746617	163746618
chr2	163989631	163989632
chr2	164013833	164013834
chr2	164039907	164039908
chr2	164202796	164202797
chr2	164466947	164466948
chr2	164733559	164733560
chr2	165285862	165285863
chr2	165396615	165396616
chr2	165416817	165416818
chr2	165456540	165456541
chr2	165573680	165573681
chr2	165594214	165594215
chr2	165870317	165870318
chr2	166060490	166060491
chr2	166095871	166095872
chr2	166150401	166150402
chr2	166257559	166257560
chr2	166418065	166418066
chr2	166558127	166558128
chr2	166731434	166731435
chr2	166811658	166811659
chr2	166912133	166912134
chr2	166984547	166984548
chr2	167037893	167037894
chr2	167396590	167396591
chr2	167558633	167558634
chr2	168066897	168066898
chr2	168976006	168976007
chr2	169018034	169018035
chr2	169193432	169193433
chr2	169204851	169204852
chr2	169544807	169544808
chr2	169565873	169565874
chr2	169625818	169625819
chr2	169777462	169777463
chr2	169818491	169818492
chr2	169966701	169966702
chr2	169993966	169993967
chr2	170307406	170307407
chr2	170384358	170384359
chr2	170624869	170624870
chr2	170679803	170679804
chr2	170732073	170732074
chr2	170790194	170790195
chr2	171093140	171093141
chr2	171181183	171181184
chr2	171216574	171216575
chr2	171266603	171266604
chr2	171342970	171342971
chr2	171672396	171672397
chr2	171729964	171729965
chr2	171786436	171786437
chr2	171830100	171830101
chr2	171940951	171940952
chr2	172014606	172014607
chr2	172177799	172177800
chr2	172203713	172203714
chr2	172274401	172274402
chr2	172430989	172430990
chr2	172455204	172455205
chr2	172560848	172560849
chr2	172667911	172667912
chr2	172989924	172989925
chr2	173037339	173037340
chr2	173326822	173326823
chr2	173575287	173575288
chr2	173671223	173671224
chr2	173729288	173729289
chr2	173797231	173797232
chr2	173837525	173837526
chr2	173892791	173892792
chr2	173940478	173940479
chr2	174075523	174075524
chr2	174148621	174148622
chr2	174268810	174268811
chr2	174313219	174313220
chr2	174751479	174751480
chr2	174905695	174905696
chr2	174943272	174943273
chr2	175022360	175022361
chr2	175205333	175205334
chr2	175327593	175327594
chr2	175411832	175411833
chr2	175443069	175443070
chr2	175469191	175469192
chr2	175499704	175499705
chr2	175564858	175564859
chr2	175613540	175613541
chr2	175636446	175636447
chr2	175850573	175850574
chr2	175897817	175897818
chr2	175975969	175975970
chr2	176067978	176067979
chr2	176113607	176113608
chr2	176149797	176149798
chr2	176193536	176193537
chr2	176232976	176232977
chr2	176279749	176279750
chr2	176555084	176555085
chr2	176972667	176972668
chr2	177319267	177319268
chr2	177419723	177419724
chr2	177517232	177517233
chr2	177679456	177679457
chr2	178028307	178028308
chr2	178126796	178126797
chr2	178160952	178160953
chr2	178200605	178200606
chr2	178280084	178280085
chr2	178356453	178356454
chr2	178469263	178469264
chr2	178589982	178589983
chr2	178628971	178628972
chr2	178664860	178664861
chr2	178768266	178768267
chr2	178849047	178849048
chr2	178975124	178975125
chr2	179143334	179143335
chr2	179171215	179171216
chr2	179278427	179278428
chr2	179345653	179345654
chr2	179388667	179388668
chr2	179564821	179564822
chr2	179626641	179626642
chr2	179660498	179660499
chr2	179755317	179755318
chr2	179779171	179779172
chr2	179883219	179883220
chr2	179994508	179994509
chr2	180084063	180084064
chr2	180204921	180204922
chr2	180275799	180275800
chr2	180305078	180305079
chr2	180615856	180615857
chr2	180706440	180706441
chr2	180942902	180942903
chr2	180991164	180991165
chr2	181105760	181105761
chr2	181843018	181843019
chr2	181925361	181925362
chr2	181942148	181942149
chr2	181968421	181968422
chr2	182041889	182041890
chr2	182166389	182166390
chr2	182325401	182325402
chr2	182439020	182439021
chr2	182579758	182579759
chr2	182608412	182608413
chr2	182769085	182769086
chr2	182819210	182819211
chr2	182942177	182942178
chr2	183052184	183052185
chr2	183106198	183106199
chr2	183531315	183531316
chr2	183844772	183844773
chr2	184113451	184113452
chr2	187121494	187121495
chr2	187325467	187325468
chr2	187370374	187370375
chr2	187508160	187508161
chr2	187643879	187643880
chr2	187728435	187728436
chr2	188003833	188003834
chr2	188164168	188164169
chr2	188365431	188365432
chr2	188446842	188446843
chr2	188709087	188709088
chr2	189375598	189375599
chr2	189959333	189959334
chr2	190009807	190009808
chr2	190152237	190152238
chr2	190277209	190277210
chr2	190331663	190331664
chr2	190528540	190528541
chr2	190563120	190563121
chr2	190617035	190617036
chr2	190663788	190663789
chr2	190935270	190935271
chr2	190988860	190988861
chr2	191044557	191044558
chr2	191180869	191180870
chr2	191205926	191205927
chr2	191236410	191236411
chr2	191375981	191375982
chr2	191546640	191546641
chr2	191646622	191646623
chr2	191667958	191667959
chr2	191715497	191715498
chr2	191816197	191816198
chr2	191895095	191895096
chr2	191917279	191917280
chr2	192020578	192020579
chr2	192081375	192081376
chr2	192167474	192167475
chr2	192386415	192386416
chr2	192423495	192423496
chr2	192555866	192555867
chr2	192624214	192624215
chr2	192677540	192677541
chr2	192732904	192732905
chr2	192893988	192893989
chr2	193026481	193026482
chr2	193056246	193056247
chr2	194449441	194449442
chr2	194563520	194563521
chr2	194829383	194829384
chr2	195029732	195029733
chr2	196365052	196365053
chr2	196441036	196441037
chr2	196525128	196525129
chr2	196803163	196803164
chr2	196936031	196936032
chr2	196996313	196996314
chr2	197141807	197141808
chr2	197162972	197162973
chr2	197204831	197204832
chr2	197331777	197331778
chr2	197615382	197615383
chr2	197876636	197876637
chr2	197978232	197978233
chr2	198020703	198020704
chr2	198056945	198056946
chr2	198175638	198175639
chr2	198244255	198244256
chr2	198464409	198464410
chr2	198479904	198479905
chr2	198572143	198572144
chr2	198641020	198641021
chr2	198667852	198667853
chr2	198716462	198716463
chr2	198917345	198917346
chr2	198992510	198992511
chr2	199166174	199166175
chr2	199237545	199237546
chr2	200122440	200122441
chr2	200352232	200352233
chr2	200568188	200568189
chr2	200605129	200605130
chr2	200726211	200726212
chr2	200848615	200848616
chr2	201343306	201343307
chr2	201374852	201374853
chr2	201440885	201440886
chr2	201576921	201576922
chr2	201600083	201600084
chr2	201677635	201677636
chr2	201768990	201768991
chr2	201826518	201826519
chr2	201932979	201932980
chr2	201983373	201983374
chr2	202022181	202022182
chr2	202048699	202048700
chr2	202096551	202096552
chr2	202125682	202125683
chr2	202229104	202229105
chr2	202544882	202544883
chr2	202660400	202660401
chr2	202725124	202725125
chr2	202921512	202921513
chr2	202968448	202968449
chr2	203023011	203023012
chr2	203043342	203043343
chr2	203442565	203442566
chr2	203696600	203696601
chr2	203735143	203735144
chr2	204090854	204090855
chr2	204318803	204318804
chr2	204349057	204349058
chr2	204517009	204517010
chr2	204648159	204648160
chr2	204679197	204679198
chr2	204776374	204776375
chr2	204937827	204937828
chr2	205010673	205010674
chr2	205042766	205042767
chr2	205125051	205125052
chr2	205190285	205190286
chr2	205556166	205556167
chr2	206540177	206540178
chr2	206632266	206632267
chr2	206678473	206678474
chr2	206750566	206750567
chr2	206768698	206768699
chr2	206790184	206790185
chr2	206813002	206813003
chr2	206869090	206869091
chr2	206951024	206951025
chr2	207028828	207028829
chr2	207125432	207125433
chr2	207257599	207257600
chr2	207420317	207420318
chr2	207560596	207560597
chr2	207646350	207646351
chr2	207667238	207667239
chr2	207854040	207854041
chr2	207911806	207911807
chr2	208005047	208005048
chr2	208341620	208341621
chr2	208492980	208492981
chr2	208557104	208557105
chr2	208609733	208609734
chr2	208835572	208835573
chr2	208907130	208907131
chr2	208935319	208935320
chr2	209040224	209040225
chr2	209120803	209120804
chr2	209238460	209238461
chr2	209261157	209261158
chr2	209331256	209331257
chr2	210072486	210072487
chr2	210199489	210199490
chr2	210287636	210287637
chr2	210421118	210421119
chr2	210444439	210444440
chr2	210840426	210840427
chr2	210937779	210937780
chr2	211064107	211064108
chr2	211266209	211266210
chr2	211368042	211368043
chr2	211440448	211440449
chr2	211482612	211482613
chr2	211900941	211900942
chr2	212022827	212022828
chr2	212319759	212319760
chr2	212609753	212609754
chr2	212870550	212870551
chr2	213116216	213116217
chr2	213385261	213385262
chr2	213433271	213433272
chr2	213550781	213550782
chr2	213641705	213641706
chr2	213729036	213729037
chr2	214019889	214019890
chr2	214114675	214114676
chr2	215175415	215175416
chr2	215452893	215452894
chr2	215868252	215868253
chr2	216134879	216134880
chr2	216319713	216319714
chr2	216693404	216693405
chr2	216789312	216789313
chr2	216890997	216890998
chr2	216973571	216973572
chr2	217006328	217006329
chr2	217148780	217148781
chr2	217268827	217268828
chr2	217384024	217384025
chr2	217546031	217546032
chr2	217643165	217643166
chr2	217904893	217904894
chr2	218006879	218006880
chr2	218030506	218030507
chr2	218375639	218375640
chr2	218514582	218514583
chr2	218578452	218578453
chr2	218621456	218621457
chr2	218651626	218651627
chr2	218750710	218750711
chr2	218851597	218851598
chr2	218898988	218898989
chr2	218932316	218932317
chr2	219047717	219047718
chr2	219158392	219158393
chr2	219221472	219221473
chr2	219271281	219271282
chr2	219521767	219521768
chr2	219551899	219551900
chr2	219574678	219574679
chr2	219716817	219716818
chr2	219740060	219740061
chr2	219764222	219764223
chr2	219862146	219862147
chr2	219894450	219894451
chr2	219923826	219923827
chr2	219973480	219973481
chr2	220028140	220028141
chr2	220140664	220140665
chr2	220161221	220161222
chr2	220217262	220217263
chr2	220268209	220268210
chr2	220327336	220327337
chr2	220360384	220360385
chr2	220395172	220395173
chr2	220507398	220507399
chr2	220554460	220554461
chr2	220601004	220601005
chr2	220861195	220861196
chr2	221552154	221552155
chr2	222436423	222436424
chr2	222833456	222833457
chr2	222890451	222890452
chr2	222922184	222922185
chr2	223182781	223182782
chr2	223316115	223316116
chr2	223427649	223427650
chr2	223447657	223447658
chr2	223478568	223478569
chr2	223570653	223570654
chr2	223662382	223662383
chr2	223768385	223768386
chr2	223804251	223804252
chr2	223836945	223836946
chr2	223967143	223967144
chr2	224592754	224592755
chr2	224623784	224623785
chr2	224661741	224661742
chr2	224700008	224700009
chr2	224725003	224725004
chr2	224835219	224835220
chr2	224859064	224859065
chr2	225151543	225151544
chr2	225231375	225231376
chr2	225312442	225312443
chr2	225514886	225514887
chr2	225642708	225642709
chr2	225753137	225753138
chr2	225795036	225795037
chr2	225865566	225865567
chr2	225986859	225986860
chr2	226146594	226146595
chr2	226525959	226525960
chr2	226755202	226755203
chr2	227670521	227670522
chr2	227850703	227850704
chr2	227897430	227897431
chr2	227971901	227971902
chr2	227995423	227995424
chr2	228103260	228103261
chr2	228270997	228270998
chr2	228337638	228337639
chr2	228522934	228522935
chr2	228631111	228631112
chr2	228727736	228727737
chr2	228748752	228748753
chr2	228804456	228804457
chr2	228904693	228904694
chr2	229182186	229182187
chr2	229264913	229264914
chr2	229522572	229522573
chr2	230138756	230138757
chr2	230209202	230209203
chr2	230298089	230298090
chr2	230451232	230451233
chr2	230583123	230583124
chr2	230645717	230645718
chr2	230666261	230666262
chr2	230776997	230776998
chr2	230872833	230872834
chr2	230934011	230934012
chr2	231024463	231024464
chr2	231066707	231066708
chr2	231475302	231475303
chr2	231577357	231577358
chr2	231626614	231626615
chr2	231668056	231668057
chr2	231716403	231716404
chr2	231769056	231769057
chr2	231808676	231808677
chr2	231853173	231853174
chr2	231916818	231916819
chr2	231968606	231968607
chr2	232057899	232057900
chr2	232091392	232091393
chr2	232161341	232161342
chr2	232227044	232227045
chr2	232277383	232277384
chr2	232316906	232316907
chr2	232346352	232346353
chr2	232385261	232385262
chr2	232422436	232422437
chr2	232466890	232466891
chr2	232514075	232514076
chr2	232543974	232543975
chr2	232578945	232578946
chr2	232653038	232653039
chr2	232769782	232769783
chr2	233008795	233008796
chr2	233157547	233157548
chr2	233191408	233191409
chr2	233305499	233305500
chr2	233385636	233385637
chr2	233477245	233477246
chr2	233626233	233626234
chr2	233717960	233717961
chr2	233892495	233892496
chr2	233919471	233919472
chr2	234159885	234159886
chr2	234314005	234314006
chr2	234352277	234352278
chr2	234618750	234618751
chr2	234887367	234887368
chr2	235043339	235043340
chr2	235195969	235195970
chr2	235409217	235409218
chr2	235458274	235458275
chr2	236503394	236503395
chr2	236655067	236655068
chr2	236685293	236685294
chr2	237091840	237091841
chr2	237218974	237218975
chr2	237260104	237260105
chr2	237421801	237421802
chr2	237479334	237479335
chr2	237935763	237935764
chr2	237978458	237978459
chr2	237998442	237998443
chr2	238034043	238034044
chr2	238062686	238062687
chr2	238231407	238231408
chr2	238329295	238329296
chr2	238384286	238384287
chr2	238421976	238421977
chr2	238482035	238482036
chr2	238581954	238581955
chr2	238654091	238654092
chr2	238683215	238683216
chr2	238768073	238768074
chr2	238831763	238831764
chr2	238878214	238878215
chr2	238924432	238924433
chr2	239015989	239015990
chr2	239046497	239046498
chr2	239165574	239165575
chr2	239268193	239268194
chr2	239370374	239370375
chr2	239422170	239422171
chr2	239693747	239693748
chr2	239892738	239892739
chr2	239957767	239957768
chr2	240065115	240065116
chr2	240189309	240189310
chr2	240318339	240318340
chr2	240820926	240820927
chr2	240874153	240874154
chr2	240930449	240930450
chr2	240961825	240961826
chr2	241000534	241000535
chr2	241086554	241086555
chr2	241171713	241171714
chr2	241377066	241377067
chr2	241453688	241453689
chr2	241499409	241499410
chr2	241790694	241790695
chr2	241853890	241853891
chr2	241922226	241922227
chr2	242018550	242018551
chr2	242089912	242089913
chr2	242330743	242330744
chr2	242549731	242549732
chr2	242600748	242600749
chr2	242819312	242819313
chr2	242893057	242893058
chr3	81891	81892
chr3	396232	396233
chr3	419075	419076
chr3	511889	511890
chr3	675429	675430
chr3	942520	942521
chr3	1124101	1124102
chr3	2198123	2198124
chr3	2804865	2804866
chr3	2962576	2962577
chr3	3056432	3056433
chr3	3238098	3238099
chr3	4312205	4312206
chr3	4331958	4331959
chr3	4392549	4392550
chr3	4611622	4611623
chr3	4675858	4675859
chr3	4753686	4753687
chr3	5020348	5020349
chr3	5068166	5068167
chr3	5100367	5100368
chr3	5175424	5175425
chr3	5268701	5268702
chr3	5348914	5348915
chr3	5468274	5468275
chr3	5775550	5775551
chr3	6841552	6841553
chr3	7183663	7183664
chr3	8153083	8153084
chr3	8281864	8281865
chr3	8345174	8345175
chr3	8366678	8366679
chr3	8458308	8458309
chr3	8483957	8483958
chr3	8663950	8663951
chr3	8705000	8705001
chr3	8812496	8812497
chr3	8978934	8978935
chr3	9016949	9016950
chr3	9109292	9109293
chr3	9263213	9263214
chr3	9345207	9345208
chr3	9395309	9395310
chr3	9466853	9466854
chr3	9544394	9544395
chr3	9771619	9771620
chr3	9822803	9822804
chr3	9973885	9973886
chr3	10022518	10022519
chr3	10266730	10266731
chr3	10337855	10337856
chr3	10365126	10365127
chr3	10384346	10384347
chr3	10460381	10460382
chr3	10780455	10780456
chr3	10800770	10800771
chr3	10824841	10824842
chr3	10923996	10923997
chr3	10987586	10987587
chr3	11025266	11025267
chr3	11100859	11100860
chr3	11277146	11277147
chr3	11300991	11300992
chr3	11378495	11378496
chr3	11422742	11422743
chr3	11688683	11688684
chr3	11845281	11845282
chr3	11886961	11886962
chr3	12176342	12176343
chr3	12218017	12218018
chr3	12234488	12234489
chr3	12521343	12521344
chr3	12757950	12757951
chr3	12851774	12851775
chr3	12883339	12883340
chr3	12909439	12909440
chr3	12934838	12934839
chr3	13036393	13036394
chr3	13089246	13089247
chr3	13133904	13133905
chr3	13271321	13271322
chr3	13497615	13497616
chr3	13537929	13537930
chr3	13691751	13691752
chr3	13928781	13928782
chr3	14245440	14245441
chr3	14304072	14304073
chr3	14443937	14443938
chr3	14473356	14473357
chr3	14505254	14505255
chr3	14549228	14549229
chr3	14588686	14588687
chr3	14674245	14674246
chr3	14716846	14716847
chr3	14826409	14826410
chr3	14963588	14963589
chr3	15092862	15092863
chr3	15149699	15149700
chr3	15243189	15243190
chr3	15281176	15281177
chr3	15308861	15308862
chr3	15375553	15375554
chr3	15419921	15419922
chr3	15447876	15447877
chr3	15546652	15546653
chr3	15568288	15568289
chr3	15599327	15599328
chr3	15672246	15672247
chr3	15857210	15857211
chr3	15995527	15995528
chr3	16090250	16090251
chr3	16219998	16219999
chr3	16287756	16287757
chr3	16309761	16309762
chr3	16332096	16332097
chr3	16360237	16360238
chr3	16570913	16570914
chr3	16592551	16592552
chr3	16643176	16643177
chr3	16872353	16872354
chr3	16924664	16924665
chr3	16969206	16969207
chr3	17074307	17074308
chr3	17184982	17184983
chr3	17272296	17272297
chr3	17300565	17300566
chr3	17454235	17454236
chr3	17686918	17686919
chr3	17844689	17844690
chr3	17882775	17882776
chr3	17938204	17938205
chr3	18337154	18337155
chr3	18600102	18600103
chr3	18799826	18799827
chr3	18891183	18891184
chr3	19032135	19032136
chr3	19389749	19389750
chr3	19585503	19585504
chr3	19928916	19928917
chr3	20081806	20081807
chr3	20266750	20266751
chr3	20382064	20382065
chr3	20555289	20555290
chr3	21524782	21524783
chr3	22130815	22130816
chr3	22159243	22159244
chr3	23803143	23803144
chr3	23842216	23842217
chr3	23907169	23907170
chr3	23930419	23930420
chr3	24040349	24040350
chr3	24228980	24228981
chr3	24279625	24279626
chr3	24307310	24307311
chr3	24682011	24682012
chr3	24720834	24720835
chr3	24815661	24815662
chr3	25005358	25005359
chr3	25074105	25074106
chr3	25689776	25689777
chr3	25873327	25873328
chr3	25898069	25898070
chr3	25938735	25938736
chr3	26160785	26160786
chr3	26754700	26754701
chr3	27175314	27175315
chr3	27296220	27296221
chr3	27399257	27399258
chr3	27507452	27507453
chr3	27700252	27700253
chr3	27723102	27723103
chr3	27754973	27754974
chr3	28327461	28327462
chr3	28361692	28361693
chr3	28517925	28517926
chr3	28709250	28709251
chr3	28766677	28766678
chr3	28960148	28960149
chr3	29805833	29805834
chr3	30054988	30054989
chr3	30083826	30083827
chr3	30153790	30153791
chr3	30240710	30240711
chr3	30735543	30735544
chr3	30791389	30791390
chr3	30811023	30811024
chr3	30976838	30976839
chr3	31174489	31174490
chr3	31492159	31492160
chr3	31806573	31806574
chr3	32058625	32058626
chr3	32185134	32185135
chr3	32220825	32220826
chr3	32337342	32337343
chr3	32375955	32375956
chr3	32416668	32416669
chr3	32440651	32440652
chr3	32509443	32509444
chr3	32551686	32551687
chr3	32705735	32705736
chr3	32776584	32776585
chr3	32822670	32822671
chr3	32985697	32985698
chr3	33116167	33116168
chr3	33173737	33173738
chr3	33295833	33295834
chr3	33413324	33413325
chr3	33677767	33677768
chr3	33757477	33757478
chr3	33820972	33820973
chr3	33924230	33924231
chr3	33959298	33959299
chr3	34019202	34019203
chr3	34146608	34146609
chr3	34302352	34302353
chr3	34722649	34722650
chr3	36584243	36584244
chr3	36742633	36742634
chr3	36771223	36771224
chr3	36885392	36885393
chr3	36909775	36909776
chr3	36947387	36947388
chr3	37001453	37001454
chr3	37063891	37063892
chr3	37254219	37254220
chr3	37492564	37492565
chr3	37821203	37821204
chr3	37851767	37851768
chr3	37896934	37896935
chr3	38011344	38011345
chr3	38039498	38039499
chr3	38170704	38170705
chr3	38339903	38339904
chr3	38389516	38389517
chr3	38524554	38524555
chr3	38562969	38562970
chr3	38669531	38669532
chr3	38692388	38692389
chr3	38782647	38782648
chr3	39041555	39041556
chr3	39072728	39072729
chr3	39142875	39142876
chr3	39169231	39169232
chr3	39193968	39193969
chr3	39245734	39245735
chr3	39302724	39302725
chr3	39331403	39331404
chr3	39419311	39419312
chr3	39449849	39449850
chr3	39490676	39490677
chr3	39540797	39540798
chr3	39711107	39711108
chr3	39749169	39749170
chr3	40033225	40033226
chr3	40230429	40230430
chr3	40363302	40363303
chr3	40623435	40623436
chr3	40825659	40825660
chr3	41926518	41926519
chr3	42144227	42144228
chr3	42232765	42232766
chr3	42289133	42289134
chr3	42487398	42487399
chr3	42587972	42587973
chr3	42613934	42613935
chr3	42785550	42785551
chr3	42822530	42822531
chr3	42878219	42878220
chr3	42922702	42922703
chr3	43005209	43005210
chr3	43111074	43111075
chr3	43204515	43204516
chr3	43266052	43266053
chr3	43420001	43420002
chr3	43544060	43544061
chr3	43586062	43586063
chr3	43680238	43680239
chr3	43740063	43740064
chr3	43810758	43810759
chr3	43896888	43896889
chr3	43921822	43921823
chr3	44038092	44038093
chr3	44114678	44114679
chr3	44152680	44152681
chr3	44240302	44240303
chr3	44277725	44277726
chr3	44365018	44365019
chr3	44574672	44574673
chr3	44953997	44953998
chr3	45080572	45080573
chr3	45251406	45251407
chr3	45552594	45552595
chr3	45633798	45633799
chr3	45699261	45699262
chr3	45802408	45802409
chr3	45873618	45873619
chr3	45948557	45948558
chr3	45975805	45975806
chr3	46121045	46121046
chr3	46251756	46251757
chr3	46315447	46315448
chr3	46420125	46420126
chr3	46531373	46531374
chr3	46599646	46599647
chr3	46671646	46671647
chr3	46746496	46746497
chr3	46909811	46909812
chr3	46940088	46940089
chr3	47040721	47040722
chr3	47206335	47206336
chr3	47289949	47289950
chr3	47321376	47321377
chr3	47366895	47366896
chr3	47463615	47463616
chr3	47518256	47518257
chr3	47563675	47563676
chr3	47830718	47830719
chr3	47866408	47866409
chr3	48031874	48031875
chr3	48193158	48193159
chr3	48236892	48236893
chr3	48274850	48274851
chr3	48315288	48315289
chr3	48441628	48441629
chr3	48477687	48477688
chr3	48505655	48505656
chr3	48545290	48545291
chr3	48590789	48590790
chr3	48720356	48720357
chr3	48777478	48777479
chr3	48989186	48989187
chr3	49023849	49023850
chr3	49054149	49054150
chr3	49208593	49208594
chr3	49333134	49333135
chr3	49378654	49378655
chr3	49452766	49452767
chr3	49486977	49486978
chr3	49577238	49577239
chr3	49708066	49708067
chr3	49742540	49742541
chr3	49841463	49841464
chr3	49876059	49876060
chr3	49943920	49943921
chr3	50161214	50161215
chr3	50230187	50230188
chr3	50286332	50286333
chr3	50361161	50361162
chr3	50384814	50384815
chr3	50472627	50472628
chr3	50557186	50557187
chr3	50584651	50584652
chr3	50611076	50611077
chr3	50653944	50653945
chr3	50689689	50689690
chr3	50897311	50897312
chr3	51009109	51009110
chr3	51137767	51137768
chr3	51346408	51346409
chr3	51409207	51409208
chr3	51430100	51430101
chr3	51537429	51537430
chr3	51671506	51671507
chr3	51713601	51713602
chr3	51753365	51753366
chr3	51834039	51834040
chr3	51977107	51977108
chr3	52006658	52006659
chr3	52037847	52037848
chr3	52087667	52087668
chr3	52157527	52157528
chr3	52178230	52178231
chr3	52262081	52262082
chr3	52325509	52325510
chr3	52373126	52373127
chr3	52418185	52418186
chr3	52465774	52465775
chr3	52506490	52506491
chr3	52714305	52714306
chr3	52776665	52776666
chr3	52833313	52833314
chr3	52855008	52855009
chr3	52885665	52885666
chr3	52969672	52969673
chr3	53106831	53106832
chr3	53149293	53149294
chr3	53168092	53168093
chr3	53208506	53208507
chr3	53229152	53229153
chr3	53253151	53253152
chr3	53333462	53333463
chr3	53384447	53384448
chr3	53408950	53408951
chr3	53745110	53745111
chr3	53763845	53763846
chr3	53972027	53972028
chr3	54406230	54406231
chr3	54462589	54462590
chr3	54889031	54889032
chr3	55214961	55214962
chr3	55468883	55468884
chr3	55519167	55519168
chr3	55659198	55659199
chr3	55754121	55754122
chr3	55780083	55780084
chr3	56285375	56285376
chr3	56338357	56338358
chr3	56375251	56375252
chr3	56481846	56481847
chr3	56529221	56529222
chr3	56736353	56736354
chr3	56834167	56834168
chr3	56892054	56892055
chr3	57026277	57026278
chr3	57134703	57134704
chr3	57205175	57205176
chr3	57422156	57422157
chr3	57740923	57740924
chr3	57896904	57896905
chr3	57949174	57949175
chr3	57993045	57993046
chr3	58161237	58161238
chr3	58202701	58202702
chr3	58223552	58223553
chr3	58293556	58293557
chr3	58320367	58320368
chr3	58401100	58401101
chr3	58450174	58450175
chr3	58478571	58478572
chr3	58520078	58520079
chr3	58554808	58554809
chr3	58618508	58618509
chr3	58810109	58810110
chr3	58981601	58981602
chr3	59038674	59038675
chr3	59198152	59198153
chr3	59298333	59298334
chr3	59409848	59409849
chr3	59560937	59560938
chr3	59795782	59795783
chr3	59843654	59843655
chr3	61280599	61280600
chr3	61367784	61367785
chr3	61515238	61515239
chr3	61547844	61547845
chr3	61843905	61843906
chr3	61920376	61920377
chr3	62185444	62185445
chr3	62318639	62318640
chr3	62545229	62545230
chr3	62608192	62608193
chr3	62650351	62650352
chr3	63214522	63214523
chr3	63337867	63337868
chr3	63804178	63804179
chr3	63948879	63948880
chr3	63979187	63979188
chr3	64014835	64014836
chr3	64230433	64230434
chr3	64386922	64386923
chr3	64449366	64449367
chr3	64470180	64470181
chr3	64519374	64519375
chr3	65327979	65327980
chr3	65660631	65660632
chr3	65718205	65718206
chr3	65769637	65769638
chr3	65900562	65900563
chr3	66124189	66124190
chr3	66306640	66306641
chr3	66326918	66326919
chr3	66428935	66428936
chr3	66458119	66458120
chr3	66866878	66866879
chr3	66990827	66990828
chr3	67025195	67025196
chr3	67165010	67165011
chr3	67430455	67430456
chr3	67842639	67842640
chr3	68925431	68925432
chr3	69021105	69021106
chr3	69062126	69062127
chr3	69170317	69170318
chr3	69210569	69210570
chr3	69358189	69358190
chr3	69463496	69463497
chr3	69722434	69722435
chr3	69996666	69996667
chr3	70112973	70112974
chr3	70169678	70169679
chr3	70407433	70407434
chr3	71054213	71054214
chr3	71635928	71635929
chr3	71730458	71730459
chr3	71779070	71779071
chr3	71922941	71922942
chr3	71977880	71977881
chr3	72002997	72002998
chr3	72099623	72099624
chr3	72314694	72314695
chr3	72714976	72714977
chr3	72866480	72866481
chr3	72898813	72898814
chr3	72988197	72988198
chr3	73046978	73046979
chr3	73105859	73105860
chr3	73147797	73147798
chr3	73482407	73482408
chr3	73505072	73505073
chr3	73553458	73553459
chr3	75240654	75240655
chr3	75341643	75341644
chr3	76073077	76073078
chr3	76095274	76095275
chr3	76619785	76619786
chr3	77304860	77304861
chr3	78695204	78695205
chr3	79081646	79081647
chr3	79135928	79135929
chr3	79411630	79411631
chr3	79546894	79546895
chr3	79571790	79571791
chr3	81294325	81294326
chr3	81351274	81351275
chr3	81388324	81388325
chr3	81541973	81541974
chr3	81632800	81632801
chr3	81715914	81715915
chr3	81808979	81808980
chr3	81958081	81958082
chr3	82180380	82180381
chr3	85410279	85410280
chr3	85624864	85624865
chr3	85872452	85872453
chr3	87019259	87019260
chr3	87134729	87134730
chr3	87215607	87215608
chr3	87309620	87309621
chr3	87347977	87347978
chr3	87401453	87401454
chr3	87550195	87550196
chr3	87817828	87817829
chr3	88051160	88051161
chr3	88163176	88163177
chr3	88229159	88229160
chr3	88253600	88253601
chr3	89148264	89148265
chr3	93723328	93723329
chr3	93786040	93786041
chr3	93964514	93964515
chr3	96532179	96532180
chr3	96582220	96582221
chr3	97377884	97377885
chr3	97438304	97438305
chr3	97512466	97512467
chr3	97742312	97742313
chr3	97758663	97758664
chr3	97908226	97908227
chr3	98051598	98051599
chr3	98291799	98291800
chr3	98321043	98321044
chr3	98375714	98375715
chr3	98425469	98425470
chr3	98536427	98536428
chr3	98717304	98717305
chr3	98744573	98744574
chr3	98834477	98834478
chr3	99216557	99216558
chr3	99251313	99251314
chr3	99406451	99406452
chr3	99472283	99472284
chr3	99523519	99523520
chr3	99561841	99561842
chr3	99787885	99787886
chr3	99807624	99807625
chr3	99973119	99973120
chr3	100035540	100035541
chr3	100180703	100180704
chr3	100310317	100310318
chr3	100354463	100354464
chr3	100369728	100369729
chr3	100430481	100430482
chr3	100517567	100517568
chr3	100790215	100790216
chr3	101290421	101290422
chr3	101354705	101354706
chr3	101524651	101524652
chr3	101947816	101947817
chr3	102248594	102248595
chr3	102392273	102392274
chr3	103157535	103157536
chr3	103821025	103821026
chr3	103992010	103992011
chr3	104315431	104315432
chr3	104348898	104348899
chr3	105089358	105089359
chr3	105240139	105240140
chr3	105405448	105405449
chr3	106050930	106050931
chr3	106329516	106329517
chr3	106543706	106543707
chr3	106783959	106783960
chr3	106839519	106839520
chr3	106954452	106954453
chr3	106992681	106992682
chr3	107148026	107148027
chr3	107264448	107264449
chr3	107293750	107293751
chr3	107363905	107363906
chr3	107379575	107379576
chr3	107407011	107407012
chr3	107462161	107462162
chr3	107563385	107563386
chr3	107647775	107647776
chr3	107871435	107871436
chr3	108125186	108125187
chr3	108197316	108197317
chr3	108270177	108270178
chr3	108380884	108380885
chr3	108537482	108537483
chr3	108634250	108634251
chr3	108742742	108742743
chr3	108769014	108769015
chr3	108801946	108801947
chr3	109450824	109450825
chr3	110034169	110034170
chr3	111055253	111055254
chr3	111258385	111258386
chr3	111296749	111296750
chr3	111337528	111337529
chr3	111387942	111387943
chr3	111410287	111410288
chr3	111436543	111436544
chr3	111580197	111580198
chr3	111686878	111686879
chr3	111706901	111706902
chr3	111732644	111732645
chr3	111762120	111762121
chr3	111829572	111829573
chr3	111857017	111857018
chr3	112012372	112012373
chr3	112048500	112048501
chr3	112156795	112156796
chr3	112248838	112248839
chr3	112301309	112301310
chr3	112360067	112360068
chr3	112453895	112453896
chr3	112530193	112530194
chr3	112691773	112691774
chr3	112765402	112765403
chr3	112856122	112856123
chr3	113006530	113006531
chr3	113213573	113213574
chr3	113254479	113254480
chr3	113271851	113271852
chr3	113296903	113296904
chr3	113345806	113345807
chr3	113458586	113458587
chr3	113558117	113558118
chr3	113631814	113631815
chr3	113870917	113870918
chr3	114009838	114009839
chr3	114081852	114081853
chr3	114102885	114102886
chr3	114138091	114138092
chr3	114166475	114166476
chr3	114247401	114247402
chr3	114546946	114546947
chr3	114761570	114761571
chr3	114810234	114810235
chr3	114935736	114935737
chr3	115412005	115412006
chr3	115504394	115504395
chr3	115536067	115536068
chr3	115639830	115639831
chr3	115707514	115707515
chr3	115859203	115859204
chr3	116239095	116239096
chr3	116490401	116490402
chr3	116583215	116583216
chr3	116738150	116738151
chr3	117072755	117072756
chr3	117126990	117126991
chr3	117245473	117245474
chr3	117439365	117439366
chr3	117716455	117716456
chr3	118131747	118131748
chr3	118347811	118347812
chr3	118537226	118537227
chr3	118600465	118600466
chr3	118754003	118754004
chr3	118817587	118817588
chr3	118864025	118864026
chr3	118960577	118960578
chr3	118993421	118993422
chr3	119244102	119244103
chr3	119279059	119279060
chr3	119320579	119320580
chr3	119401114	119401115
chr3	119539882	119539883
chr3	119612815	119612816
chr3	119866179	119866180
chr3	119914193	119914194
chr3	119963988	119963989
chr3	120135110	120135111
chr3	120224092	120224093
chr3	120276998	120276999
chr3	120514196	120514197
chr3	121266730	121266731
chr3	121602447	121602448
chr3	121694208	121694209
chr3	121714561	121714562
chr3	121817109	121817110
chr3	121977835	121977836
chr3	122021441	122021442
chr3	122075578	122075579
chr3	122106118	122106119
chr3	122279441	122279442
chr3	122295469	122295470
chr3	122397125	122397126
chr3	122474010	122474011
chr3	122579382	122579383
chr3	122663523	122663524
chr3	122748921	122748922
chr3	122978025	122978026
chr3	123005279	123005280
chr3	123047303	123047304
chr3	123208616	123208617
chr3	123278031	123278032
chr3	123367448	123367449
chr3	123441117	123441118
chr3	123736851	123736852
chr3	123798322	123798323
chr3	123966402	123966403
chr3	124002663	124002664
chr3	124072862	124072863
chr3	124187377	124187378
chr3	124277278	124277279
chr3	124408695	124408696
chr3	124483309	124483310
chr3	124620313	124620314
chr3	124647963	124647964
chr3	124714542	124714543
chr3	124884006	124884007
chr3	124912977	124912978
chr3	125156808	125156809
chr3	125305901	125305902
chr3	125854588	125854589
chr3	125917254	125917255
chr3	125963819	125963820
chr3	126107513	126107514
chr3	126193056	126193057
chr3	126240287	126240288
chr3	126398482	126398483
chr3	126471245	126471246
chr3	126699799	126699800
chr3	126973881	126973882
chr3	127174606	127174607
chr3	127262945	127262946
chr3	127294264	127294265
chr3	127371284	127371285
chr3	127413517	127413518
chr3	127467378	127467379
chr3	127510122	127510123
chr3	127550102	127550103
chr3	127571043	127571044
chr3	127689470	127689471
chr3	127730143	127730144
chr3	127793257	127793258
chr3	127814129	127814130
chr3	127944880	127944881
chr3	128040400	128040401
chr3	128145406	128145407
chr3	128219078	128219079
chr3	128326729	128326730
chr3	128400035	128400036
chr3	128514022	128514023
chr3	128595074	128595075
chr3	128689424	128689425
chr3	128772202	128772203
chr3	128880437	128880438
chr3	128962696	128962697
chr3	129035512	129035513
chr3	129101775	129101776
chr3	129155470	129155471
chr3	129209293	129209294
chr3	129348034	129348035
chr3	129369418	129369419
chr3	129548033	129548034
chr3	129653510	129653511
chr3	129961314	129961315
chr3	129995227	129995228
chr3	130258107	130258108
chr3	130416626	130416627
chr3	130478506	130478507
chr3	130611933	130611934
chr3	130750073	130750074
chr3	130773367	130773368
chr3	131268377	131268378
chr3	131377877	131377878
chr3	131513739	131513740
chr3	131725626	131725627
chr3	131748799	131748800
chr3	131898689	131898690
chr3	131971595	131971596
chr3	132071503	132071504
chr3	132118333	132118334
chr3	132255753	132255754
chr3	132360188	132360189
chr3	132381319	132381320
chr3	132443026	132443027
chr3	132760306	132760307
chr3	133102533	133102534
chr3	133141663	133141664
chr3	133183591	133183592
chr3	133300445	133300446
chr3	133381833	133381834
chr3	133536459	133536460
chr3	133647556	133647557
chr3	133920359	133920360
chr3	134027072	134027073
chr3	134192045	134192046
chr3	134210939	134210940
chr3	134319705	134319706
chr3	134359962	134359963
chr3	134475014	134475015
chr3	134513952	134513953
chr3	135221704	135221705
chr3	135613742	135613743
chr3	135759913	135759914
chr3	135795176	135795177
chr3	135972903	135972904
chr3	136022242	136022243
chr3	136470960	136470961
chr3	136735881	136735882
chr3	136833233	136833234
chr3	136936797	136936798
chr3	137131182	137131183
chr3	137428671	137428672
chr3	137509821	137509822
chr3	137665338	137665339
chr3	137690636	137690637
chr3	137783735	137783736
chr3	137838850	137838851
chr3	137899580	137899581
chr3	138054541	138054542
chr3	138137610	138137611
chr3	138197458	138197459
chr3	138315146	138315147
chr3	138416221	138416222
chr3	138643397	138643398
chr3	138828675	138828676
chr3	139048290	139048291
chr3	139146545	139146546
chr3	139280976	139280977
chr3	139656872	139656873
chr3	139766969	139766970
chr3	139810892	139810893
chr3	139847718	139847719
chr3	139939112	139939113
chr3	139995628	139995629
chr3	140219034	140219035
chr3	140454320	140454321
chr3	140584612	140584613
chr3	140617457	140617458
chr3	140727806	140727807
chr3	140824879	140824880
chr3	140911303	140911304
chr3	140949325	140949326
chr3	140998289	140998290
chr3	141023155	141023156
chr3	141079285	141079286
chr3	141171545	141171546
chr3	141280426	141280427
chr3	141363350	141363351
chr3	141457842	141457843
chr3	141594414	141594415
chr3	141632207	141632208
chr3	141681697	141681698
chr3	141739356	141739357
chr3	141847082	141847083
chr3	141998870	141998871
chr3	142305924	142305925
chr3	142547871	142547872
chr3	142645988	142645989
chr3	142708224	142708225
chr3	142759347	142759348
chr3	142839820	142839821
chr3	143023804	143023805
chr3	143151905	143151906
chr3	143363459	143363460
chr3	143394081	143394082
chr3	143494510	143494511
chr3	143604937	143604938
chr3	143667874	143667875
chr3	143696433	143696434
chr3	145494445	145494446
chr3	145783408	145783409
chr3	145907360	145907361
chr3	145935558	145935559
chr3	146303804	146303805
chr3	146907559	146907560
chr3	147079746	147079747
chr3	147101400	147101401
chr3	147333164	147333165
chr3	148180765	148180766
chr3	148578773	148578774
chr3	148661703	148661704
chr3	148838281	148838282
chr3	148991760	148991761
chr3	149070804	149070805
chr3	149111338	149111339
chr3	149216669	149216670
chr3	149286530	149286531
chr3	149374412	149374413
chr3	149435461	149435462
chr3	149490351	149490352
chr3	149525282	149525283
chr3	149656541	149656542
chr3	149684966	149684967
chr3	149902166	149902167
chr3	149942560	149942561
chr3	150007043	150007044
chr3	150102775	150102776
chr3	150213409	150213410
chr3	150244569	150244570
chr3	150310599	150310600
chr3	150439210	150439211
chr3	150483138	150483139
chr3	150505475	150505476
chr3	150583298	150583299
chr3	150641559	150641560
chr3	150863734	150863735
chr3	150887139	150887140
chr3	150944753	150944754
chr3	151000670	151000671
chr3	151045658	151045659
chr3	151097454	151097455
chr3	151157375	151157376
chr3	151187199	151187200
chr3	151557043	151557044
chr3	151634305	151634306
chr3	151789923	151789924
chr3	151903891	151903892
chr3	152161986	152161987
chr3	152188054	152188055
chr3	152242766	152242767
chr3	152291148	152291149
chr3	152553334	152553335
chr3	152677843	152677844
chr3	152757886	152757887
chr3	152883204	152883205
chr3	153010069	153010070
chr3	153159099	153159100
chr3	153312510	153312511
chr3	153486916	153486917
chr3	153503608	153503609
chr3	153575969	153575970
chr3	153736001	153736002
chr3	153758282	153758283
chr3	153971727	153971728
chr3	154053728	154053729
chr3	155101176	155101177
chr3	155418908	155418909
chr3	155469624	155469625
chr3	155524025	155524026
chr3	155588404	155588405
chr3	155867538	155867539
chr3	156059904	156059905
chr3	156100201	156100202
chr3	156164861	156164862
chr3	156187798	156187799
chr3	156227462	156227463
chr3	156259516	156259517
chr3	156391662	156391663
chr3	156535006	156535007
chr3	156800616	156800617
chr3	156848920	156848921
chr3	156918741	156918742
chr3	156957032	156957033
chr3	157211689	157211690
chr3	157250838	157250839
chr3	157289137	157289138
chr3	157324496	157324497
chr3	157582365	157582366
chr3	158031379	158031380
chr3	158152395	158152396
chr3	158257429	158257430
chr3	158363834	158363835
chr3	158445583	158445584
chr3	158509236	158509237
chr3	158563801	158563802
chr3	158635208	158635209
chr3	158846935	158846936
chr3	158976511	158976512
chr3	159039487	159039488
chr3	159523179	159523180
chr3	159546461	159546462
chr3	159602848	159602849
chr3	159647433	159647434
chr3	159703778	159703779
chr3	159724671	159724672
chr3	159750162	159750163
chr3	159881386	159881387
chr3	160131531	160131532
chr3	160204190	160204191
chr3	160407356	160407357
chr3	160427253	160427254
chr3	160658061	160658062
chr3	160990307	160990308
chr3	161140948	161140949
chr3	161224953	161224954
chr3	161275991	161275992
chr3	161568704	161568705
chr3	162772848	162772849
chr3	163207698	163207699
chr3	163505648	163505649
chr3	164903702	164903703
chr3	164924601	164924602
chr3	167068319	167068320
chr3	167097935	167097936
chr3	167458331	167458332
chr3	167599838	167599839
chr3	167647951	167647952
chr3	167764087	167764088
chr3	167808509	167808510
chr3	167882634	167882635
chr3	167930433	167930434
chr3	167967637	167967638
chr3	168182523	168182524
chr3	168336987	168336988
chr3	168582384	168582385
chr3	168867870	168867871
chr3	169386098	169386099
chr3	169476283	169476284
chr3	169580800	169580801
chr3	169646282	169646283
chr3	169684156	169684157
chr3	169757882	169757883
chr3	169907235	169907236
chr3	170027223	170027224
chr3	170076125	170076126
chr3	170131753	170131754
chr3	170214501	170214502
chr3	170410183	170410184
chr3	170530847	170530848
chr3	170679332	170679333
chr3	170767869	170767870
chr3	170880293	170880294
chr3	170905874	170905875
chr3	171173282	171173283
chr3	171284861	171284862
chr3	171332456	171332457
chr3	171364495	171364496
chr3	171424395	171424396
chr3	171490274	171490275
chr3	171548658	171548659
chr3	171753107	171753108
chr3	171822738	171822739
chr3	171993156	171993157
chr3	172051219	172051220
chr3	172195425	172195426
chr3	172313636	172313637
chr3	172341229	172341230
chr3	172384755	172384756
chr3	172428870	172428871
chr3	172468325	172468326
chr3	172552433	172552434
chr3	173131647	173131648
chr3	176150235	176150236
chr3	176532260	176532261
chr3	176590537	176590538
chr3	176657062	176657063
chr3	176770560	176770561
chr3	177077902	177077903
chr3	177097212	177097213
chr3	177496094	177496095
chr3	178684528	178684529
chr3	178733503	178733504
chr3	178789284	178789285
chr3	178823514	178823515
chr3	178863193	178863194
chr3	179033958	179033959
chr3	179137659	179137660
chr3	179164401	179164402
chr3	179275807	179275808
chr3	179468813	179468814
chr3	179528657	179528658
chr3	179601114	179601115
chr3	179646986	179646987
chr3	179735632	179735633
chr3	180310111	180310112
chr3	180365993	180365994
chr3	180397033	180397034
chr3	180518982	180518983
chr3	180573485	180573486
chr3	180629170	180629171
chr3	180926316	180926317
chr3	181045661	181045662
chr3	181420314	181420315
chr3	181978511	181978512
chr3	182208335	182208336
chr3	182334264	182334265
chr3	182403212	182403213
chr3	182432979	182432980
chr3	182839702	182839703
chr3	182878354	182878355
chr3	182906784	182906785
chr3	183101649	183101650
chr3	183187319	183187320
chr3	183233140	183233141
chr3	183280386	183280387
chr3	183310097	183310098
chr3	183484285	183484286
chr3	183544918	183544919
chr3	183605710	183605711
chr3	183733983	183733984
chr3	183846663	183846664
chr3	183943963	183943964
chr3	183969930	183969931
chr3	184006759	184006760
chr3	184086559	184086560
chr3	184135863	184135864
chr3	184187808	184187809
chr3	184231293	184231294
chr3	184265979	184265980
chr3	184446221	184446222
chr3	184464511	184464512
chr3	184493917	184493918
chr3	184521921	184521922
chr3	184591198	184591199
chr3	184894565	184894566
chr3	184933702	184933703
chr3	184995382	184995383
chr3	185026133	185026134
chr3	185071745	185071746
chr3	185178741	185178742
chr3	185216013	185216014
chr3	185379211	185379212
chr3	185451335	185451336
chr3	185486532	185486533
chr3	185662255	185662256
chr3	185699068	185699069
chr3	185720982	185720983
chr3	185958617	185958618
chr3	185977813	185977814
chr3	186258488	186258489
chr3	186333834	186333835
chr3	186538597	186538598
chr3	186567377	186567378
chr3	186650464	186650465
chr3	186761750	186761751
chr3	186784627	186784628
chr3	186830996	186830997
chr3	186871848	186871849
chr3	186938162	186938163
chr3	187036812	187036813
chr3	187335197	187335198
chr3	187399068	187399069
chr3	187432414	187432415
chr3	187461682	187461683
chr3	188384463	188384464
chr3	188466593	188466594
chr3	188672446	188672447
chr3	188759403	188759404
chr3	188867237	188867238
chr3	188989699	188989700
chr3	189230737	189230738
chr3	189683563	189683564
chr3	189921592	189921593
chr3	189943119	189943120
chr3	190039969	190039970
chr3	190101659	190101660
chr3	190142375	190142376
chr3	190414458	190414459
chr3	190529410	190529411
chr3	190603473	190603474
chr3	190767093	190767094
chr3	190856144	190856145
chr3	190959699	190959700
chr3	191106710	191106711
chr3	191135156	191135157
chr3	191848606	191848607
chr3	191905374	191905375
chr3	192140913	192140914
chr3	192162240	192162241
chr3	192185231	192185232
chr3	192284925	192284926
chr3	192490526	192490527
chr3	192520987	192520988
chr3	192630998	192630999
chr3	192758130	192758131
chr3	193180301	193180302
chr3	193291235	193291236
chr3	193381397	193381398
chr3	193501795	193501796
chr3	193857567	193857568
chr3	194034952	194034953
chr3	194058680	194058681
chr3	194127502	194127503
chr3	194193613	194193614
chr3	194294687	194294688
chr3	194316545	194316546
chr3	194355466	194355467
chr3	194401510	194401511
chr3	194676931	194676932
chr3	194723272	194723273
chr3	194827253	194827254
chr3	194949866	194949867
chr3	194993571	194993572
chr3	195249158	195249159
chr3	195287405	195287406
chr3	195583192	195583193
chr3	195619887	195619888
chr3	195642077	195642078
chr3	195753807	195753808
chr3	195800385	195800386
chr3	195885702	195885703
chr3	195906294	195906295
chr3	195924333	195924334
chr3	195981493	195981494
chr3	196017231	196017232
chr3	196171731	196171732
chr3	196211493	196211494
chr3	196242932	196242933
chr3	196264630	196264631
chr3	196336920	196336921
chr3	196410433	196410434
chr3	196564044	196564045
chr3	196667911	196667912
chr3	196700839	196700840
chr3	196728736	196728737
chr3	196756782	196756783
chr3	196914383	196914384
chr3	196951021	196951022
chr3	196981939	196981940
chr3	197178630	197178631
chr3	197237026	197237027
chr3	197326180	197326181
chr3	197478116	197478117
chr3	197528925	197528926
chr3	197633099	197633100
chr3	197669016	197669017
chr4	234768	234769
chr4	595905	595906
chr4	668002	668003
chr4	736375	736376
chr4	980645	980646
chr4	1066273	1066274
chr4	1124559	1124560
chr4	1160871	1160872
chr4	1280743	1280744
chr4	1343306	1343307
chr4	1631080	1631081
chr4	1695621	1695622
chr4	1745940	1745941
chr4	1809772	1809773
chr4	1901438	1901439
chr4	2188715	2188716
chr4	2221932	2221933
chr4	2246031	2246032
chr4	2443121	2443122
chr4	2463490	2463491
chr4	2537107	2537108
chr4	2600700	2600701
chr4	2694326	2694327
chr4	2712659	2712660
chr4	2766950	2766951
chr4	2979360	2979361
chr4	3011241	3011242
chr4	3040337	3040338
chr4	3108806	3108807
chr4	3347655	3347656
chr4	3370589	3370590
chr4	3445365	3445366
chr4	3482345	3482346
chr4	3881154	3881155
chr4	4109509	4109510
chr4	4186033	4186034
chr4	4255546	4255547
chr4	4337034	4337035
chr4	4432418	4432419
chr4	4489545	4489546
chr4	4511267	4511268
chr4	4674769	4674770
chr4	4764466	4764467
chr4	4881484	4881485
chr4	4996902	4996903
chr4	5054234	5054235
chr4	5397882	5397883
chr4	5462745	5462746
chr4	5721384	5721385
chr4	5792188	5792189
chr4	5815200	5815201
chr4	6000490	6000491
chr4	6022910	6022911
chr4	6080402	6080403
chr4	6136500	6136501
chr4	6253437	6253438
chr4	6330156	6330157
chr4	6547538	6547539
chr4	6676602	6676603
chr4	6722992	6722993
chr4	6780718	6780719
chr4	6877771	6877772
chr4	6976296	6976297
chr4	7072268	7072269
chr4	7194193	7194194
chr4	7298859	7298860
chr4	7337141	7337142
chr4	7763626	7763627
chr4	7806891	7806892
chr4	7846070	7846071
chr4	7987448	7987449
chr4	8179377	8179378
chr4	8245146	8245147
chr4	8269487	8269488
chr4	8404133	8404134
chr4	8470643	8470644
chr4	8548221	8548222
chr4	8609860	8609861
chr4	8887236	8887237
chr4	8920153	8920154
chr4	9766825	9766826
chr4	9898281	9898282
chr4	10018395	10018396
chr4	10160499	10160500
chr4	10405544	10405545
chr4	10462360	10462361
chr4	10550394	10550395
chr4	10583808	10583809
chr4	10624582	10624583
chr4	10891357	10891358
chr4	11426528	11426529
chr4	11626242	11626243
chr4	11721704	11721705
chr4	11767726	11767727
chr4	12634466	12634467
chr4	12680052	12680053
chr4	12729343	12729344
chr4	12855009	12855010
chr4	13550984	13550985
chr4	13628133	13628134
chr4	13655974	13655975
chr4	14256104	14256105
chr4	14753545	14753546
chr4	14873893	14873894
chr4	15007638	15007639
chr4	15167246	15167247
chr4	15233954	15233955
chr4	15398160	15398161
chr4	15458728	15458729
chr4	15482612	15482613
chr4	15649919	15649920
chr4	15735375	15735376
chr4	15807305	15807306
chr4	15884376	15884377
chr4	15958037	15958038
chr4	16003165	16003166
chr4	16028066	16028067
chr4	16202593	16202594
chr4	16264533	16264534
chr4	16291004	16291005
chr4	16445209	16445210
chr4	16797413	16797414
chr4	16917148	16917149
chr4	17113852	17113853
chr4	17326269	17326270
chr4	17349296	17349297
chr4	17449297	17449298
chr4	17475577	17475578
chr4	17550871	17550872
chr4	17637779	17637780
chr4	17764557	17764558
chr4	17811028	17811029
chr4	18077643	18077644
chr4	18368154	18368155
chr4	18595277	18595278
chr4	18691117	18691118
chr4	20247692	20247693
chr4	20315377	20315378
chr4	20396913	20396914
chr4	20422060	20422061
chr4	20686350	20686351
chr4	20775686	20775687
chr4	21468677	21468678
chr4	21768359	21768360
chr4	21791109	21791110
chr4	22391060	22391061
chr4	22611452	22611453
chr4	22692367	22692368
chr4	22899526	22899527
chr4	23137751	23137752
chr4	23335113	23335114
chr4	24421525	24421526
chr4	24490696	24490697
chr4	24690087	24690088
chr4	24982842	24982843
chr4	25146850	25146851
chr4	25182313	25182314
chr4	25236595	25236596
chr4	25369248	25369249
chr4	25442295	25442296
chr4	25769392	25769393
chr4	25842159	25842160
chr4	25927136	25927137
chr4	25989938	25989939
chr4	26029640	26029641
chr4	26064451	26064452
chr4	26163246	26163247
chr4	26331104	26331105
chr4	26411807	26411808
chr4	26460981	26460982
chr4	26721607	26721608
chr4	26789759	26789760
chr4	26860163	26860164
chr4	27011936	27011937
chr4	27049964	27049965
chr4	27319608	27319609
chr4	27691284	27691285
chr4	30382676	30382677
chr4	30717191	30717192
chr4	31372808	31372809
chr4	31679996	31679997
chr4	35936147	35936148
chr4	36189523	36189524
chr4	36353799	36353800
chr4	36403439	36403440
chr4	37384873	37384874
chr4	37452329	37452330
chr4	37567927	37567928
chr4	37604911	37604912
chr4	37795445	37795446
chr4	37980545	37980546
chr4	38035634	38035635
chr4	38065097	38065098
chr4	38133185	38133186
chr4	38181515	38181516
chr4	38322984	38322985
chr4	38678284	38678285
chr4	38734879	38734880
chr4	38759903	38759904
chr4	38783345	38783346
chr4	38806535	38806536
chr4	38862537	38862538
chr4	38906365	38906366
chr4	39137129	39137130
chr4	39411930	39411931
chr4	39447494	39447495
chr4	39472331	39472332
chr4	39659564	39659565
chr4	39697457	39697458
chr4	39977347	39977348
chr4	40057416	40057417
chr4	40151645	40151646
chr4	40321216	40321217
chr4	40463836	40463837
chr4	40552082	40552083
chr4	40721138	40721139
chr4	40740499	40740500
chr4	40846011	40846012
chr4	40910953	40910954
chr4	40981849	40981850
chr4	41212801	41212802
chr4	41283294	41283295
chr4	41664403	41664404
chr4	41693692	41693693
chr4	41886627	41886628
chr4	41959866	41959867
chr4	42284292	42284293
chr4	42304636	42304637
chr4	42374385	42374386
chr4	42521986	42521987
chr4	42570894	42570895
chr4	42752509	42752510
chr4	42821547	42821548
chr4	42867598	42867599
chr4	42998095	42998096
chr4	43133919	43133920
chr4	44451703	44451704
chr4	44631617	44631618
chr4	44762284	44762285
chr4	44930527	44930528
chr4	46273201	46273202
chr4	46650303	46650304
chr4	46847465	46847466
chr4	46934192	46934193
chr4	47004108	47004109
chr4	47034732	47034733
chr4	47124700	47124701
chr4	47386684	47386685
chr4	47494082	47494083
chr4	47564680	47564681
chr4	47685539	47685540
chr4	47839702	47839703
chr4	47932878	47932879
chr4	48035234	48035235
chr4	48092388	48092389
chr4	48109875	48109876
chr4	48142718	48142719
chr4	48188281	48188282
chr4	48279437	48279438
chr4	48317319	48317320
chr4	48447879	48447880
chr4	48548496	48548497
chr4	48580635	48580636
chr4	48683411	48683412
chr4	48909582	48909583
chr4	48965264	48965265
chr4	49032244	49032245
chr4	52697409	52697410
chr4	52762955	52762956
chr4	52892135	52892136
chr4	53243425	53243426
chr4	53411919	53411920
chr4	53455794	53455795
chr4	53531174	53531175
chr4	53777628	53777629
chr4	53848176	53848177
chr4	53881898	53881899
chr4	54064548	54064549
chr4	54357352	54357353
chr4	54467709	54467710
chr4	54568833	54568834
chr4	54671163	54671164
chr4	54775889	54775890
chr4	54796338	54796339
chr4	55093984	55093985
chr4	55187128	55187129
chr4	55306726	55306727
chr4	55550646	55550647
chr4	55835126	55835127
chr4	56051025	56051026
chr4	56178877	56178878
chr4	56213860	56213861
chr4	56276536	56276537
chr4	56421814	56421815
chr4	56602972	56602973
chr4	56733823	56733824
chr4	56814813	56814814
chr4	56915929	56915930
chr4	57167914	57167915
chr4	57291302	57291303
chr4	57410303	57410304
chr4	57442533	57442534
chr4	57534593	57534594
chr4	57666526	57666527
chr4	57703541	57703542
chr4	57826379	57826380
chr4	58030691	58030692
chr4	58058466	58058467
chr4	58294410	58294411
chr4	61066142	61066143
chr4	61329970	61329971
chr4	64581175	64581176
chr4	65024927	65024928
chr4	65406821	65406822
chr4	65579121	65579122
chr4	65871602	65871603
chr4	67953645	67953646
chr4	68068172	68068173
chr4	68155283	68155284
chr4	68192800	68192801
chr4	68413741	68413742
chr4	68613999	68614000
chr4	68774235	68774236
chr4	69041400	69041401
chr4	69137652	69137653
chr4	69242824	69242825
chr4	69364365	69364366
chr4	70484403	70484404
chr4	70555439	70555440
chr4	70747980	70747981
chr4	71049570	71049571
chr4	71181908	71181909
chr4	71371033	71371034
chr4	71424177	71424178
chr4	71467495	71467496
chr4	71518941	71518942
chr4	71554021	71554022
chr4	71601733	71601734
chr4	71814952	71814953
chr4	71878108	71878109
chr4	72050478	72050479
chr4	72095676	72095677
chr4	72138655	72138656
chr4	72600618	72600619
chr4	72807605	72807606
chr4	73169397	73169398
chr4	73192836	73192837
chr4	73371188	73371189
chr4	73568175	73568176
chr4	73885364	73885365
chr4	74122887	74122888
chr4	74173454	74173455
chr4	74206569	74206570
chr4	74309751	74309752
chr4	74439573	74439574
chr4	74459518	74459519
chr4	74523203	74523204
chr4	74596009	74596010
chr4	74730341	74730342
chr4	75000115	75000116
chr4	75055217	75055218
chr4	75094650	75094651
chr4	75184164	75184165
chr4	75236940	75236941
chr4	75399642	75399643
chr4	75550127	75550128
chr4	75600362	75600363
chr4	75800095	75800096
chr4	75858402	75858403
chr4	76043286	76043287
chr4	76215909	76215910
chr4	76497023	76497024
chr4	76647975	76647976
chr4	76769595	76769596
chr4	76816728	76816729
chr4	76836928	76836929
chr4	76917256	76917257
chr4	76988931	76988932
chr4	77101169	77101170
chr4	77121105	77121106
chr4	77299321	77299322
chr4	77353966	77353967
chr4	77425853	77425854
chr4	77670769	77670770
chr4	77903673	77903674
chr4	77970316	77970317
chr4	78017603	78017604
chr4	78044074	78044075
chr4	78124867	78124868
chr4	78162434	78162435
chr4	78279696	78279697
chr4	78306887	78306888
chr4	78354720	78354721
chr4	78385641	78385642
chr4	78537498	78537499
chr4	78882730	78882731
chr4	78916369	78916370
chr4	78980781	78980782
chr4	79533295	79533296
chr4	79566021	79566022
chr4	79786734	79786735
chr4	79870540	79870541
chr4	79963432	79963433
chr4	80495195	80495196
chr4	80839413	80839414
chr4	81046822	81046823
chr4	81133087	81133088
chr4	81284334	81284335
chr4	81513568	81513569
chr4	81540472	81540473
chr4	81911204	81911205
chr4	81977560	81977561
chr4	82272868	82272869
chr4	82324629	82324630
chr4	82387660	82387661
chr4	82765979	82765980
chr4	83122966	83122967
chr4	83189749	83189750
chr4	83208152	83208153
chr4	83351966	83351967
chr4	83383723	83383724
chr4	83658850	83658851
chr4	83774833	83774834
chr4	83818344	83818345
chr4	83995003	83995004
chr4	84030639	84030640
chr4	84136132	84136133
chr4	84179787	84179788
chr4	84203444	84203445
chr4	84412500	84412501
chr4	84428580	84428581
chr4	84562500	84562501
chr4	84692244	84692245
chr4	85424244	85424245
chr4	85450688	85450689
chr4	85671246	85671247
chr4	85890835	85890836
chr4	86005814	86005815
chr4	86048942	86048943
chr4	86068382	86068383
chr4	86290900	86290901
chr4	86340731	86340732
chr4	86670108	86670109
chr4	86716577	86716578
chr4	86891044	86891045
chr4	86965869	86965870
chr4	87145863	87145864
chr4	87417728	87417729
chr4	87817040	87817041
chr4	87844685	87844686
chr4	88014919	88014920
chr4	88072159	88072160
chr4	88156839	88156840
chr4	88276136	88276137
chr4	88297075	88297076
chr4	88387171	88387172
chr4	88416649	88416650
chr4	88602735	88602736
chr4	88760500	88760501
chr4	88895921	88895922
chr4	88954238	88954239
chr4	88973418	88973419
chr4	89135860	89135861
chr4	89297651	89297652
chr4	89437245	89437246
chr4	89580717	89580718
chr4	89740070	89740071
chr4	89945386	89945387
chr4	90031019	90031020
chr4	90078390	90078391
chr4	90148558	90148559
chr4	90175284	90175285
chr4	90355683	90355684
chr4	90401752	90401753
chr4	90823104	90823105
chr4	90871201	90871202
chr4	91040402	91040403
chr4	91213690	91213691
chr4	91236151	91236152
chr4	91277457	91277458
chr4	91340426	91340427
chr4	93085693	93085694
chr4	93308702	93308703
chr4	94629438	94629439
chr4	94685838	94685839
chr4	94713432	94713433
chr4	94818179	94818180
chr4	95225818	95225819
chr4	95327413	95327414
chr4	95517190	95517191
chr4	95542805	95542806
chr4	96086344	96086345
chr4	96430650	96430651
chr4	99014206	99014207
chr4	99388876	99388877
chr4	99861160	99861161
chr4	99917994	99917995
chr4	99977170	99977171
chr4	100041295	100041296
chr4	100326604	100326605
chr4	100385103	100385104
chr4	100483391	100483392
chr4	100730167	100730168
chr4	100804594	100804595
chr4	100869469	100869470
chr4	101014856	101014857
chr4	101343389	101343390
chr4	102647623	102647624
chr4	103178509	103178510
chr4	103220863	103220864
chr4	103265599	103265600
chr4	103352149	103352150
chr4	103546899	103546900
chr4	103752222	103752223
chr4	103930163	103930164
chr4	103967525	103967526
chr4	104018389	104018390
chr4	104125367	104125368
chr4	104347877	104347878
chr4	104707360	104707361
chr4	104836674	104836675
chr4	104938352	104938353
chr4	104986405	104986406
chr4	105372944	105372945
chr4	105455351	105455352
chr4	105782145	105782146
chr4	106070242	106070243
chr4	106394881	106394882
chr4	106442139	106442140
chr4	106587576	106587577
chr4	106635105	106635106
chr4	107191776	107191777
chr4	107820867	107820868
chr4	107971868	107971869
chr4	108014971	108014972
chr4	108104037	108104038
chr4	108658426	108658427
chr4	108679233	108679234
chr4	108834554	108834555
chr4	108940312	108940313
chr4	108981115	108981116
chr4	109105044	109105045
chr4	109411352	109411353
chr4	109494008	109494009
chr4	109606870	109606871
chr4	109757782	109757783
chr4	110216105	110216106
chr4	110253893	110253894
chr4	110331233	110331234
chr4	110580268	110580269
chr4	110624207	110624208
chr4	110725358	110725359
chr4	110748125	110748126
chr4	110899062	110899063
chr4	110922962	110922963
chr4	110971216	110971217
chr4	111132234	111132235
chr4	111237076	111237077
chr4	111265561	111265562
chr4	111440388	111440389
chr4	111552399	111552400
chr4	111883668	111883669
chr4	112203155	112203156
chr4	112562586	112562587
chr4	112775989	112775990
chr4	112864671	112864672
chr4	112953011	112953012
chr4	112995063	112995064
chr4	113021091	113021092
chr4	113136041	113136042
chr4	113156373	113156374
chr4	113188179	113188180
chr4	113244703	113244704
chr4	113446102	113446103
chr4	113525277	113525278
chr4	113554806	113554807
chr4	113685428	113685429
chr4	113775329	113775330
chr4	113859814	113859815
chr4	114015507	114015508
chr4	114200721	114200722
chr4	114277031	114277032
chr4	114315491	114315492
chr4	114468903	114468904
chr4	114558571	114558572
chr4	114682867	114682868
chr4	114702848	114702849
chr4	114873093	114873094
chr4	114988495	114988496
chr4	115103994	115103995
chr4	115296864	115296865
chr4	115581777	115581778
chr4	115615559	115615560
chr4	115701499	115701500
chr4	115728571	115728572
chr4	116007967	116007968
chr4	116153628	116153629
chr4	116771715	116771716
chr4	117099441	117099442
chr4	117280627	117280628
chr4	118996732	118996733
chr4	119145600	119145601
chr4	119203282	119203283
chr4	119603196	119603197
chr4	119694064	119694065
chr4	119786466	119786467
chr4	119811350	119811351
chr4	119902298	119902299
chr4	119963453	119963454
chr4	120206786	120206787
chr4	120235881	120235882
chr4	120550580	120550581
chr4	120707783	120707784
chr4	120971150	120971151
chr4	120994429	120994430
chr4	121077564	121077565
chr4	121899388	121899389
chr4	122018645	122018646
chr4	122113664	122113665
chr4	122173007	122173008
chr4	122198902	122198903
chr4	122229170	122229171
chr4	122292137	122292138
chr4	122383094	122383095
chr4	122406543	122406544
chr4	122579370	122579371
chr4	122619390	122619391
chr4	122654583	122654584
chr4	122821640	122821641
chr4	122873339	122873340
chr4	122922824	122922825
chr4	123232481	123232482
chr4	123499123	123499124
chr4	123523918	123523919
chr4	123575075	123575076
chr4	123638563	123638564
chr4	123678796	123678797
chr4	123833135	123833136
chr4	124025235	124025236
chr4	124314084	124314085
chr4	124486608	124486609
chr4	124582692	124582693
chr4	124693909	124693910
chr4	125035376	125035377
chr4	125183222	125183223
chr4	125245521	125245522
chr4	126205013	126205014
chr4	126235203	126235204
chr4	128322312	128322313
chr4	128397836	128397837
chr4	128460136	128460137
chr4	128508247	128508248
chr4	128653958	128653959
chr4	128917911	128917912
chr4	129112738	129112739
chr4	129300421	129300422
chr4	129375656	129375657
chr4	129493426	129493427
chr4	129703609	129703610
chr4	129729036	129729037
chr4	129784990	129784991
chr4	130283191	130283192
chr4	133563472	133563473
chr4	134067724	134067725
chr4	134240701	134240702
chr4	137785743	137785744
chr4	138655162	138655163
chr4	138745094	138745095
chr4	138782868	138782869
chr4	138956617	138956618
chr4	139010892	139010893
chr4	139104081	139104082
chr4	139417500	139417501
chr4	139441803	139441804
chr4	139477036	139477037
chr4	139497992	139497993
chr4	139602528	139602529
chr4	139792414	139792415
chr4	139840788	139840789
chr4	139951979	139951980
chr4	140020849	140020850
chr4	140087054	140087055
chr4	140151204	140151205
chr4	140217312	140217313
chr4	140336493	140336494
chr4	140417308	140417309
chr4	140451649	140451650
chr4	140525617	140525618
chr4	140540998	140540999
chr4	140572100	140572101
chr4	140654220	140654221
chr4	140935802	140935803
chr4	140973665	140973666
chr4	141175026	141175027
chr4	141281944	141281945
chr4	141446349	141446350
chr4	141532655	141532656
chr4	141559920	141559921
chr4	141663631	141663632
chr4	141782662	141782663
chr4	141805848	141805849
chr4	142052206	142052207
chr4	142081759	142081760
chr4	142227673	142227674
chr4	142266941	142266942
chr4	142628674	142628675
chr4	143049341	143049342
chr4	143207696	143207697
chr4	143275314	143275315
chr4	143641486	143641487
chr4	144297003	144297004
chr4	144322061	144322062
chr4	144402276	144402277
chr4	144480101	144480102
chr4	144694442	144694443
chr4	145495842	145495843
chr4	145535431	145535432
chr4	145707048	145707049
chr4	145982705	145982706
chr4	146076581	146076582
chr4	146154927	146154928
chr4	146478942	146478943
chr4	146533443	146533444
chr4	146759985	146759986
chr4	146877606	146877607
chr4	146948531	146948532
chr4	147016320	147016321
chr4	147163157	147163158
chr4	147262077	147262078
chr4	147837507	147837508
chr4	147940205	147940206
chr4	148016202	148016203
chr4	148082093	148082094
chr4	148440042	148440043
chr4	148511336	148511337
chr4	148629461	148629462
chr4	148788636	148788637
chr4	148846253	148846254
chr4	148906026	148906027
chr4	148976929	148976930
chr4	150835502	150835503
chr4	150903100	150903101
chr4	151133697	151133698
chr4	151164163	151164164
chr4	151219905	151219906
chr4	151787738	151787739
chr4	152037234	152037235
chr4	152195529	152195530
chr4	152284127	152284128
chr4	152523761	152523762
chr4	152565330	152565331
chr4	152682373	152682374
chr4	152724215	152724216
chr4	153305091	153305092
chr4	153329947	153329948
chr4	153377792	153377793
chr4	153422252	153422253
chr4	153561275	153561276
chr4	153656675	153656676
chr4	154006539	154006540
chr4	154050130	154050131
chr4	154155982	154155983
chr4	154240060	154240061
chr4	154265188	154265189
chr4	154354983	154354984
chr4	154493500	154493501
chr4	154561953	154561954
chr4	154671542	154671543
chr4	154709040	154709041
chr4	155250122	155250123
chr4	155318974	155318975
chr4	155428386	155428387
chr4	155474861	155474862
chr4	155540001	155540002
chr4	155729389	155729390
chr4	155904232	155904233
chr4	155947347	155947348
chr4	156276110	156276111
chr4	156363833	156363834
chr4	156708391	156708392
chr4	156731139	156731140
chr4	156874520	156874521
chr4	157090396	157090397
chr4	157299280	157299281
chr4	157595974	157595975
chr4	157889549	157889550
chr4	157967608	157967609
chr4	158126236	158126237
chr4	158900271	158900272
chr4	159097144	159097145
chr4	159174606	159174607
chr4	159417465	159417466
chr4	159546185	159546186
chr4	159591771	159591772
chr4	159651454	159651455
chr4	159775669	159775670
chr4	159938850	159938851
chr4	160120719	160120720
chr4	160367802	160367803
chr4	160408703	160408704
chr4	160868373	160868374
chr4	162173321	162173322
chr4	162239715	162239716
chr4	162340153	162340154
chr4	163091012	163091013
chr4	163418890	163418891
chr4	163972393	163972394
chr4	164029084	164029085
chr4	164255891	164255892
chr4	164406184	164406185
chr4	164467156	164467157
chr4	164512267	164512268
chr4	164601041	164601042
chr4	164676398	164676399
chr4	165620154	165620155
chr4	165653259	165653260
chr4	165700842	165700843
chr4	165804681	165804682
chr4	165834895	165834896
chr4	165861135	165861136
chr4	165900758	165900759
chr4	165918723	165918724
chr4	166018648	166018649
chr4	166034311	166034312
chr4	166052852	166052853
chr4	166277702	166277703
chr4	166386207	166386208
chr4	166414660	166414661
chr4	166459858	166459859
chr4	167011395	167011396
chr4	167086251	167086252
chr4	167176060	167176061
chr4	167243910	167243911
chr4	167513543	167513544
chr4	167944272	167944273
chr4	168208178	168208179
chr4	168544066	168544067
chr4	168998468	168998469
chr4	169074499	169074500
chr4	169104427	169104428
chr4	169506857	169506858
chr4	169632159	169632160
chr4	169844833	169844834
chr4	169945110	169945111
chr4	170190363	170190364
chr4	170232826	170232827
chr4	170413198	170413199
chr4	170487646	170487647
chr4	170534556	170534557
chr4	170731658	170731659
chr4	170969430	170969431
chr4	171060049	171060050
chr4	171181793	171181794
chr4	171297052	171297053
chr4	171510863	171510864
chr4	171638174	171638175
chr4	171774787	171774788
chr4	171912330	171912331
chr4	172571905	172571906
chr4	172707741	172707742
chr4	172768044	172768045
chr4	172955960	172955961
chr4	173122525	173122526
chr4	173749528	173749529
chr4	173943003	173943004
chr4	174156814	174156815
chr4	174179140	174179141
chr4	174220951	174220952
chr4	174242754	174242755
chr4	174338384	174338385
chr4	174418688	174418689
chr4	175042467	175042468
chr4	175076750	175076751
chr4	175141578	175141579
chr4	175240666	175240667
chr4	175286322	175286323
chr4	175552771	175552772
chr4	175635725	175635726
chr4	175683940	175683941
chr4	175795358	175795359
chr4	176031892	176031893
chr4	176455798	176455799
chr4	176481969	176481970
chr4	176813861	176813862
chr4	176868577	176868578
chr4	176956054	176956055
chr4	176972983	176972984
chr4	177199851	177199852
chr4	177258426	177258427
chr4	177711264	177711265
chr4	177970458	177970459
chr4	178170693	178170694
chr4	178261141	178261142
chr4	178475384	178475385
chr4	180228766	180228767
chr4	180788636	180788637
chr4	180948191	180948192
chr4	181369876	181369877
chr4	181481579	181481580
chr4	181586101	181586102
chr4	181750371	181750372
chr4	182064696	182064697
chr4	182222939	182222940
chr4	182449974	182449975
chr4	182490166	182490167
chr4	183400422	183400423
chr4	183726721	183726722
chr4	183856927	183856928
chr4	183995431	183995432
chr4	184181435	184181436
chr4	184328421	184328422
chr4	184393609	184393610
chr4	184642485	184642486
chr4	184762465	184762466
chr4	185022577	185022578
chr4	185090710	185090711
chr4	185183825	185183826
chr4	185203866	185203867
chr4	185230272	185230273
chr4	185461272	185461273
chr4	185666258	185666259
chr4	185828565	185828566
chr4	185905418	185905419
chr4	185925146	185925147
chr4	185961168	185961169
chr4	186017774	186017775
chr4	186055746	186055747
chr4	186105237	186105238
chr4	186225980	186225981
chr4	186393196	186393197
chr4	186519527	186519528
chr4	186562194	186562195
chr4	186955823	186955824
chr4	186986538	186986539
chr4	187070724	187070725
chr4	187123019	187123020
chr4	187218402	187218403
chr4	187507704	187507705
chr4	190711531	190711532
chr4	190824816	190824817
chr4	190863181	190863182
chr5	189663	189664
chr5	315651	315652
chr5	443922	443923
chr5	672944	672945
chr5	923258	923259
chr5	982635	982636
chr5	1014018	1014019
chr5	1140686	1140687
chr5	1172731	1172732
chr5	1379662	1379663
chr5	1479875	1479876
chr5	1641856	1641857
chr5	1738719	1738720
chr5	1763920	1763921
chr5	2017909	2017910
chr5	2039313	2039314
chr5	4877817	4877818
chr5	5063772	5063773
chr5	5142138	5142139
chr5	5418788	5418789
chr5	5495595	5495596
chr5	5886748	5886749
chr5	6163342	6163343
chr5	6288393	6288394
chr5	6481155	6481156
chr5	6528122	6528123
chr5	6579165	6579166
chr5	6712332	6712333
chr5	6745954	6745955
chr5	6769498	6769499
chr5	6837554	6837555
chr5	7259142	7259143
chr5	7749547	7749548
chr5	7816133	7816134
chr5	7856770	7856771
chr5	7887532	7887533
chr5	7928154	7928155
chr5	8342009	8342010
chr5	8755003	8755004
chr5	9206921	9206922
chr5	9362076	9362077
chr5	9498569	9498570
chr5	9544393	9544394
chr5	9897746	9897747
chr5	10109050	10109051
chr5	10146101	10146102
chr5	10284286	10284287
chr5	10367189	10367190
chr5	10452980	10452981
chr5	10608735	10608736
chr5	10627083	10627084
chr5	10695320	10695321
chr5	10863210	10863211
chr5	10988179	10988180
chr5	11184671	11184672
chr5	11267634	11267635
chr5	13955842	13955843
chr5	13987989	13987990
chr5	14109122	14109123
chr5	14206381	14206382
chr5	14270468	14270469
chr5	14353197	14353198
chr5	14399223	14399224
chr5	14648883	14648884
chr5	14685792	14685793
chr5	14727276	14727277
chr5	14953150	14953151
chr5	15003788	15003789
chr5	15106043	15106044
chr5	15820630	15820631
chr5	16161122	16161123
chr5	16456549	16456550
chr5	16487562	16487563
chr5	16551587	16551588
chr5	16791355	16791356
chr5	16933923	16933924
chr5	17132888	17132889
chr5	17202215	17202216
chr5	17260393	17260394
chr5	18282419	18282420
chr5	18306165	18306166
chr5	18394484	18394485
chr5	18466363	18466364
chr5	21803066	21803067
chr5	21918801	21918802
chr5	23141736	23141737
chr5	23209468	23209469
chr5	26700360	26700361
chr5	31186997	31186998
chr5	31232027	31232028
chr5	31582725	31582726
chr5	31664916	31664917
chr5	31809419	31809420
chr5	31928563	31928564
chr5	32079978	32079979
chr5	32232685	32232686
chr5	32329783	32329784
chr5	32490038	32490039
chr5	32590460	32590461
chr5	32613012	32613013
chr5	32709590	32709591
chr5	32943720	32943721
chr5	33380115	33380116
chr5	33435515	33435516
chr5	33469010	33469011
chr5	33588061	33588062
chr5	33850555	33850556
chr5	33936990	33936991
chr5	33970376	33970377
chr5	33999026	33999027
chr5	34479299	34479300
chr5	34523477	34523478
chr5	34898252	34898253
chr5	34958789	34958790
chr5	35003703	35003704
chr5	35090089	35090090
chr5	35184580	35184581
chr5	35229533	35229534
chr5	35436836	35436837
chr5	35651366	35651367
chr5	35777953	35777954
chr5	35815172	35815173
chr5	35928009	35928010
chr5	36079463	36079464
chr5	36180512	36180513
chr5	36241296	36241297
chr5	36265170	36265171
chr5	36305987	36305988
chr5	36415106	36415107
chr5	36507373	36507374
chr5	36694374	36694375
chr5	36736165	36736166
chr5	36871294	36871295
chr5	37006419	37006420
chr5	37413462	37413463
chr5	37722774	37722775
chr5	37777079	37777080
chr5	37838472	37838473
chr5	38192974	38192975
chr5	38383154	38383155
chr5	38420891	38420892
chr5	38441431	38441432
chr5	38553937	38553938
chr5	38666695	38666696
chr5	38810051	38810052
chr5	38922464	38922465
chr5	38994553	38994554
chr5	39081942	39081943
chr5	39218747	39218748
chr5	39282066	39282067
chr5	39376524	39376525
chr5	39549700	39549701
chr5	39573544	39573545
chr5	39601076	39601077
chr5	39720725	39720726
chr5	40164669	40164670
chr5	40688760	40688761
chr5	40752738	40752739
chr5	40878701	40878702
chr5	40905071	40905072
chr5	41271407	41271408
chr5	41707368	41707369
chr5	41845573	41845574
chr5	41925456	41925457
chr5	42007543	42007544
chr5	42057302	42057303
chr5	42425350	42425351
chr5	42583318	42583319
chr5	42767855	42767856
chr5	42889401	42889402
chr5	42909801	42909802
chr5	42998166	42998167
chr5	43041335	43041336
chr5	43065813	43065814
chr5	43106910	43106911
chr5	43225074	43225075
chr5	43305601	43305602
chr5	43389986	43389987
chr5	43609706	43609707
chr5	43730829	43730830
chr5	44863120	44863121
chr5	44954418	44954419
chr5	45038797	45038798
chr5	49623416	49623417
chr5	49809779	49809780
chr5	50047773	50047774
chr5	50259732	50259733
chr5	50674816	50674817
chr5	51303205	51303206
chr5	51653030	51653031
chr5	51954174	51954175
chr5	51988317	51988318
chr5	52211704	52211705
chr5	52242334	52242335
chr5	52329736	52329737
chr5	52391838	52391839
chr5	52465992	52465993
chr5	52721959	52721960
chr5	52775708	52775709
chr5	53288928	53288929
chr5	53526658	53526659
chr5	53606521	53606522
chr5	53715721	53715722
chr5	53739516	53739517
chr5	53785650	53785651
chr5	53813702	53813703
chr5	54141220	54141221
chr5	54163020	54163021
chr5	54201987	54201988
chr5	54238447	54238448
chr5	54443030	54443031
chr5	54466949	54466950
chr5	54520925	54520926
chr5	54622148	54622149
chr5	54640436	54640437
chr5	54701568	54701569
chr5	54987819	54987820
chr5	55231837	55231838
chr5	55272730	55272731
chr5	55496973	55496974
chr5	55567301	55567302
chr5	55611206	55611207
chr5	56107977	56107978
chr5	56132628	56132629
chr5	56197212	56197213
chr5	56433717	56433718
chr5	56516917	56516918
chr5	56573232	56573233
chr5	56592183	56592184
chr5	56793585	56793586
chr5	56945693	56945694
chr5	57075577	57075578
chr5	57183182	57183183
chr5	57758280	57758281
chr5	57794436	57794437
chr5	58181027	58181028
chr5	58301683	58301684
chr5	58330917	58330918
chr5	58482147	58482148
chr5	58665885	58665886
chr5	58801281	58801282
chr5	58968827	58968828
chr5	59020485	59020486
chr5	59101322	59101323
chr5	59457397	59457398
chr5	59583243	59583244
chr5	59678750	59678751
chr5	59817403	59817404
chr5	59880883	59880884
chr5	59945119	59945120
chr5	59974259	59974260
chr5	60179029	60179030
chr5	60256596	60256597
chr5	60350941	60350942
chr5	60434932	60434933
chr5	60464163	60464164
chr5	60654730	60654731
chr5	60954459	60954460
chr5	61233964	61233965
chr5	61638962	61638963
chr5	61756580	61756581
chr5	62074749	62074750
chr5	62697695	62697696
chr5	63260088	63260089
chr5	63370457	63370458
chr5	63443870	63443871
chr5	63526688	63526689
chr5	63908369	63908370
chr5	63930555	63930556
chr5	64080466	64080467
chr5	64107215	64107216
chr5	64257861	64257862
chr5	64371420	64371421
chr5	64394543	64394544
chr5	64780467	64780468
chr5	65038879	65038880
chr5	65467313	65467314
chr5	65520045	65520046
chr5	65602016	65602017
chr5	66053265	66053266
chr5	66110433	66110434
chr5	66282159	66282160
chr5	66452980	66452981
chr5	66505142	66505143
chr5	66542543	66542544
chr5	67548217	67548218
chr5	67568369	67568370
chr5	67582813	67582814
chr5	67757219	67757220
chr5	67956576	67956577
chr5	68041637	68041638
chr5	68180451	68180452
chr5	68258797	68258798
chr5	68304708	68304709
chr5	68338211	68338212
chr5	68389646	68389647
chr5	68629793	68629794
chr5	68713373	68713374
chr5	70771802	70771803
chr5	70898270	70898271
chr5	71053318	71053319
chr5	71074311	71074312
chr5	71314139	71314140
chr5	71433136	71433137
chr5	71540821	71540822
chr5	71565256	71565257
chr5	71604389	71604390
chr5	71662451	71662452
chr5	71694899	71694900
chr5	71817455	71817456
chr5	71884489	71884490
chr5	71907341	71907342
chr5	72115870	72115871
chr5	72251694	72251695
chr5	72379798	72379799
chr5	72433485	72433486
chr5	72501135	72501136
chr5	72747269	72747270
chr5	72818450	72818451
chr5	72887135	72887136
chr5	72988602	72988603
chr5	73088747	73088748
chr5	73200071	73200072
chr5	73329686	73329687
chr5	73693140	73693141
chr5	73942576	73942577
chr5	73968969	73968970
chr5	74216790	74216791
chr5	74343963	74343964
chr5	74531820	74531821
chr5	74560424	74560425
chr5	74978615	74978616
chr5	75029942	75029943
chr5	75182382	75182383
chr5	75370543	75370544
chr5	75441999	75442000
chr5	75469611	75469612
chr5	75552775	75552776
chr5	75635761	75635762
chr5	75697653	75697654
chr5	75841633	75841634
chr5	75855437	75855438
chr5	75895321	75895322
chr5	75937224	75937225
chr5	76070082	76070083
chr5	76163991	76163992
chr5	76310443	76310444
chr5	76373720	76373721
chr5	76441465	76441466
chr5	76535363	76535364
chr5	76731398	76731399
chr5	76789301	76789302
chr5	76810771	76810772
chr5	76854845	76854846
chr5	76940784	76940785
chr5	77163240	77163241
chr5	77303684	77303685
chr5	77457378	77457379
chr5	77517007	77517008
chr5	77616501	77616502
chr5	77762839	77762840
chr5	77831257	77831258
chr5	77922227	77922228
chr5	78056890	78056891
chr5	78183943	78183944
chr5	78276019	78276020
chr5	78321052	78321053
chr5	78405839	78405840
chr5	78431291	78431292
chr5	78760575	78760576
chr5	78852197	78852198
chr5	78998918	78998919
chr5	79071333	79071334
chr5	79153920	79153921
chr5	79174769	79174770
chr5	79218969	79218970
chr5	79386809	79386810
chr5	79571286	79571287
chr5	79601947	79601948
chr5	79642025	79642026
chr5	79777235	79777236
chr5	79968895	79968896
chr5	80008319	80008320
chr5	80404424	80404425
chr5	80461318	80461319
chr5	80491015	80491016
chr5	80595584	80595585
chr5	80719826	80719827
chr5	80802650	80802651
chr5	81135102	81135103
chr5	81404555	81404556
chr5	81462534	81462535
chr5	81521500	81521501
chr5	81606836	81606837
chr5	81648837	81648838
chr5	81935386	81935387
chr5	82087238	82087239
chr5	82181691	82181692
chr5	82726713	82726714
chr5	82770132	82770133
chr5	82860078	82860079
chr5	83013816	83013817
chr5	83222956	83222957
chr5	83383117	83383118
chr5	83571565	83571566
chr5	85977303	85977304
chr5	86175846	86175847
chr5	86308376	86308377
chr5	86696199	86696200
chr5	86720919	86720920
chr5	87077131	87077132
chr5	87438156	87438157
chr5	87984222	87984223
chr5	88025576	88025577
chr5	89024093	89024094
chr5	89144698	89144699
chr5	89562778	89562779
chr5	89681719	89681720
chr5	89729564	89729565
chr5	89825479	89825480
chr5	89898624	89898625
chr5	90005013	90005014
chr5	90082992	90082993
chr5	90227321	90227322
chr5	90397382	90397383
chr5	90519800	90519801
chr5	90680875	90680876
chr5	90714120	90714121
chr5	90797766	90797767
chr5	90939585	90939586
chr5	92400452	92400453
chr5	92918388	92918389
chr5	92943118	92943119
chr5	93137304	93137305
chr5	93248976	93248977
chr5	93859808	93859809
chr5	93949363	93949364
chr5	94028740	94028741
chr5	94073964	94073965
chr5	94187271	94187272
chr5	94306002	94306003
chr5	94576875	94576876
chr5	94979136	94979137
chr5	95001405	95001406
chr5	95115343	95115344
chr5	95184292	95184293
chr5	95229237	95229238
chr5	95298147	95298148
chr5	95589510	95589511
chr5	95673121	95673122
chr5	95938416	95938417
chr5	96024986	96024987
chr5	96089454	96089455
chr5	96203836	96203837
chr5	96237893	96237894
chr5	96333253	96333254
chr5	96495701	96495702
chr5	96566901	96566902
chr5	96633030	96633031
chr5	96761389	96761390
chr5	96870154	96870155
chr5	97687428	97687429
chr5	98108903	98108904
chr5	98132226	98132227
chr5	98162588	98162589
chr5	98241894	98241895
chr5	98368318	98368319
chr5	98396144	98396145
chr5	98439674	98439675
chr5	99765593	99765594
chr5	99815043	99815044
chr5	99959689	99959690
chr5	100234567	100234568
chr5	100726842	100726843
chr5	100927360	100927361
chr5	101014748	101014749
chr5	101277510	101277511
chr5	101314193	101314194
chr5	101559183	101559184
chr5	101785216	101785217
chr5	101898009	101898010
chr5	101919473	101919474
chr5	102016796	102016797
chr5	102116733	102116734
chr5	102307679	102307680
chr5	102378349	102378350
chr5	102474623	102474624
chr5	102560422	102560423
chr5	102592693	102592694
chr5	102710549	102710550
chr5	102811461	102811462
chr5	102918314	102918315
chr5	103144397	103144398
chr5	103515688	103515689
chr5	105458001	105458002
chr5	106031024	106031025
chr5	106583996	106583997
chr5	106909709	106909710
chr5	107009501	107009502
chr5	107427346	107427347
chr5	107596458	107596459
chr5	107679600	107679601
chr5	107817250	107817251
chr5	107857796	107857797
chr5	107977909	107977910
chr5	108017052	108017053
chr5	108774635	108774636
chr5	108804145	108804146
chr5	109023450	109023451
chr5	109746355	109746356
chr5	109778952	109778953
chr5	109927959	109927960
chr5	110093094	110093095
chr5	110202325	110202326
chr5	110399629	110399630
chr5	110493844	110493845
chr5	110557770	110557771
chr5	110592808	110592809
chr5	110614325	110614326
chr5	110799389	110799390
chr5	110886420	110886421
chr5	111173647	111173648
chr5	111519123	111519124
chr5	111546359	111546360
chr5	111575125	111575126
chr5	111756173	111756174
chr5	111828661	111828662
chr5	111866000	111866001
chr5	111887278	111887279
chr5	111939396	111939397
chr5	112028535	112028536
chr5	112093523	112093524
chr5	112184803	112184804
chr5	112259873	112259874
chr5	112298520	112298521
chr5	112331891	112331892
chr5	112664049	112664050
chr5	112715030	112715031
chr5	112845785	112845786
chr5	112947872	112947873
chr5	113011265	113011266
chr5	113437125	113437126
chr5	113639993	113639994
chr5	113697273	113697274
chr5	113786673	113786674
chr5	114129555	114129556
chr5	114368474	114368475
chr5	114405194	114405195
chr5	114434383	114434384
chr5	114581523	114581524
chr5	114645648	114645649
chr5	114885401	114885402
chr5	114921450	114921451
chr5	114970674	114970675
chr5	115166180	115166181
chr5	115403919	115403920
chr5	115474058	115474059
chr5	115911271	115911272
chr5	116283761	116283762
chr5	116412328	116412329
chr5	116789117	116789118
chr5	117945611	117945612
chr5	118128418	118128419
chr5	118290723	118290724
chr5	118323146	118323147
chr5	118358426	118358427
chr5	118602904	118602905
chr5	118652792	118652793
chr5	118676050	118676051
chr5	118748161	118748162
chr5	118771409	118771410
chr5	118808514	118808515
chr5	119077294	119077295
chr5	121286276	121286277
chr5	121413315	121413316
chr5	121437420	121437421
chr5	121528996	121528997
chr5	121751162	121751163
chr5	121849809	121849810
chr5	122041105	122041106
chr5	122234708	122234709
chr5	122336717	122336718
chr5	122681457	122681458
chr5	122759449	122759450
chr5	122883351	122883352
chr5	122946649	122946650
chr5	123006857	123006858
chr5	123273124	123273125
chr5	123860515	123860516
chr5	124060832	124060833
chr5	125570245	125570246
chr5	125675003	125675004
chr5	125830105	125830106
chr5	125881137	125881138
chr5	125939212	125939213
chr5	125995653	125995654
chr5	126116262	126116263
chr5	126141558	126141559
chr5	126362611	126362612
chr5	126625748	126625749
chr5	126649670	126649671
chr5	126776141	126776142
chr5	126829715	126829716
chr5	126900422	126900423
chr5	127090051	127090052
chr5	127214004	127214005
chr5	127245811	127245812
chr5	127418950	127418951
chr5	127544631	127544632
chr5	127837334	127837335
chr5	128011337	128011338
chr5	128241436	128241437
chr5	128463548	128463549
chr5	129000469	129000470
chr5	129104017	129104018
chr5	129189127	129189128
chr5	129445981	129445982
chr5	129475617	129475618
chr5	129530878	129530879
chr5	130207360	130207361
chr5	130446631	130446632
chr5	130499143	130499144
chr5	130603515	130603516
chr5	130718835	130718836
chr5	130752714	130752715
chr5	130925248	130925249
chr5	131147711	131147712
chr5	131342401	131342402
chr5	131399382	131399383
chr5	131470781	131470782
chr5	131523346	131523347
chr5	131574094	131574095
chr5	131608812	131608813
chr5	131722573	131722574
chr5	131755072	131755073
chr5	131839046	131839047
chr5	131862795	131862796
chr5	131926346	131926347
chr5	131996346	131996347
chr5	132087234	132087235
chr5	132158966	132158967
chr5	132220965	132220966
chr5	132447333	132447334
chr5	132593835	132593836
chr5	132623343	132623344
chr5	132682163	132682164
chr5	132701150	132701151
chr5	132759699	132759700
chr5	132795603	132795604
chr5	132888813	132888814
chr5	133090977	133090978
chr5	133115749	133115750
chr5	133205768	133205769
chr5	133281959	133281960
chr5	133334173	133334174
chr5	133365949	133365950
chr5	133437901	133437902
chr5	133476424	133476425
chr5	133519988	133519989
chr5	133625328	133625329
chr5	133640592	133640593
chr5	133746557	133746558
chr5	133864915	133864916
chr5	133919030	133919031
chr5	134072980	134072981
chr5	134187289	134187290
chr5	134239694	134239695
chr5	134527714	134527715
chr5	134761982	134761983
chr5	134802137	134802138
chr5	134896772	134896773
chr5	135164131	135164132
chr5	135225109	135225110
chr5	135281368	135281369
chr5	135312064	135312065
chr5	135398271	135398272
chr5	135418479	135418480
chr5	135509797	135509798
chr5	135547808	135547809
chr5	135585449	135585450
chr5	135761151	135761152
chr5	136018797	136018798
chr5	136105533	136105534
chr5	136554901	136554902
chr5	136656858	136656859
chr5	136680621	136680622
chr5	136835905	136835906
chr5	136965379	136965380
chr5	136996307	136996308
chr5	137078892	137078893
chr5	137114954	137114955
chr5	137154990	137154991
chr5	137372129	137372130
chr5	137408483	137408484
chr5	137469363	137469364
chr5	137516535	137516536
chr5	137558369	137558370
chr5	137619732	137619733
chr5	137688180	137688181
chr5	137785566	137785567
chr5	137839938	137839939
chr5	137882571	137882572
chr5	137915330	137915331
chr5	137933116	137933117
chr5	137977481	137977482
chr5	138125652	138125653
chr5	138160693	138160694
chr5	138428579	138428580
chr5	138471727	138471728
chr5	138529861	138529862
chr5	138595727	138595728
chr5	138676231	138676232
chr5	138728397	138728398
chr5	138756376	138756377
chr5	138894912	138894913
chr5	138922187	138922188
chr5	138954509	138954510
chr5	139012970	139012971
chr5	139050434	139050435
chr5	139070640	139070641
chr5	139156201	139156202
chr5	139223144	139223145
chr5	139244016	139244017
chr5	139348511	139348512
chr5	139453111	139453112
chr5	139533836	139533837
chr5	139624776	139624777
chr5	139738999	139739000
chr5	140012948	140012949
chr5	140099997	140099998
chr5	140703993	140703994
chr5	140739446	140739447
chr5	140801265	140801266
chr5	140854471	140854472
chr5	140900797	140900798
chr5	140947353	140947354
chr5	140972275	140972276
chr5	140998913	140998914
chr5	141019735	141019736
chr5	141044749	141044750
chr5	141074241	141074242
chr5	141141312	141141313
chr5	141203679	141203680
chr5	141258937	141258938
chr5	141341490	141341491
chr5	141372050	141372051
chr5	141395803	141395804
chr5	141530694	141530695
chr5	141926711	141926712
chr5	141967090	141967091
chr5	141990839	141990840
chr5	142035852	142035853
chr5	142080697	142080698
chr5	142128912	142128913
chr5	142260248	142260249
chr5	142301253	142301254
chr5	142384796	142384797
chr5	142410857	142410858
chr5	142593454	142593455
chr5	142783417	142783418
chr5	143204012	143204013
chr5	143347719	143347720
chr5	143524150	143524151
chr5	143564721	143564722
chr5	143583271	143583272
chr5	145061342	145061343
chr5	145076832	145076833
chr5	145205425	145205426
chr5	145429058	145429059
chr5	145673792	145673793
chr5	145806860	145806861
chr5	145918367	145918368
chr5	145945473	145945474
chr5	146041812	146041813
chr5	146345484	146345485
chr5	146477906	146477907
chr5	146568574	146568575
chr5	146605818	146605819
chr5	146771084	146771085
chr5	146832879	146832880
chr5	146952918	146952919
chr5	147007890	147007891
chr5	147202498	147202499
chr5	147237164	147237165
chr5	147265520	147265521
chr5	147329438	147329439
chr5	147559968	147559969
chr5	147668537	147668538
chr5	147756487	147756488
chr5	147823721	147823722
chr5	147861941	147861942
chr5	148115115	148115116
chr5	148200658	148200659
chr5	148337128	148337129
chr5	148377955	148377956
chr5	148415050	148415051
chr5	148492630	148492631
chr5	148521978	148521979
chr5	148648688	148648689
chr5	148697550	148697551
chr5	148752366	148752367
chr5	148819130	148819131
chr5	148940217	148940218
chr5	149016468	149016469
chr5	149047822	149047823
chr5	149155626	149155627
chr5	149186145	149186146
chr5	149229132	149229133
chr5	149341754	149341755
chr5	149370420	149370421
chr5	149509508	149509509
chr5	149541302	149541303
chr5	149598360	149598361
chr5	149652368	149652369
chr5	149730251	149730252
chr5	149829588	149829589
chr5	149903597	149903598
chr5	149924492	149924493
chr5	149942080	149942081
chr5	149968605	149968606
chr5	150036131	150036132
chr5	150158801	150158802
chr5	150180810	150180811
chr5	150226717	150226718
chr5	150369516	150369517
chr5	150430627	150430628
chr5	150497782	150497783
chr5	150545872	150545873
chr5	150597011	150597012
chr5	150619591	150619592
chr5	150691306	150691307
chr5	150806976	150806977
chr5	150825423	150825424
chr5	150880036	150880037
chr5	150903096	150903097
chr5	151033926	151033927
chr5	151097519	151097520
chr5	151120556	151120557
chr5	151151039	151151040
chr5	151204695	151204696
chr5	151522846	151522847
chr5	151649471	151649472
chr5	151729424	151729425
chr5	151841849	151841850
chr5	151884739	151884740
chr5	151913238	151913239
chr5	151940353	151940354
chr5	152528303	152528304
chr5	152876609	152876610
chr5	153347999	153348000
chr5	153452002	153452003
chr5	153559827	153559828
chr5	153577674	153577675
chr5	153712774	153712775
chr5	153763658	153763659
chr5	153786997	153786998
chr5	153847001	153847002
chr5	153955419	153955420
chr5	153990632	153990633
chr5	154030016	154030017
chr5	154191681	154191682
chr5	154324401	154324402
chr5	154352888	154352889
chr5	154385439	154385440
chr5	154429718	154429719
chr5	154520315	154520316
chr5	154996697	154996698
chr5	155371610	155371611
chr5	156241725	156241726
chr5	156263193	156263194
chr5	156319466	156319467
chr5	156362086	156362087
chr5	156454075	156454076
chr5	156536429	156536430
chr5	156572433	156572434
chr5	156599024	156599025
chr5	156682471	156682472
chr5	156754020	156754021
chr5	156859099	156859100
chr5	156898363	156898364
chr5	157096158	157096159
chr5	157145547	157145548
chr5	157174232	157174233
chr5	157248012	157248013
chr5	157282052	157282053
chr5	157344891	157344892
chr5	157376007	157376008
chr5	157422515	157422516
chr5	157502611	157502612
chr5	157600121	157600122
chr5	158102517	158102518
chr5	158123152	158123153
chr5	158307739	158307740
chr5	158535020	158535021
chr5	158560294	158560295
chr5	158583863	158583864
chr5	158713640	158713641
chr5	158746257	158746258
chr5	158872267	158872268
chr5	158943103	158943104
chr5	159343414	159343415
chr5	159392871	159392872
chr5	159414515	159414516
chr5	159448923	159448924
chr5	159507986	159507987
chr5	159627956	159627957
chr5	159772892	159772893
chr5	159817672	159817673
chr5	159865562	159865563
chr5	159891056	159891057
chr5	159937046	159937047
chr5	160076621	160076622
chr5	160106889	160106890
chr5	160218329	160218330
chr5	160970950	160970951
chr5	161103272	161103273
chr5	161393098	161393099
chr5	161636159	161636160
chr5	162508776	162508777
chr5	162773822	162773823
chr5	162835629	162835630
chr5	162929705	162929706
chr5	162991294	162991295
chr5	163123485	163123486
chr5	163406582	163406583
chr5	163440086	163440087
chr5	163902472	163902473
chr5	163931636	163931637
chr5	164024822	164024823
chr5	164635647	164635648
chr5	165057480	165057481
chr5	167150819	167150820
chr5	167476947	167476948
chr5	167541981	167541982
chr5	167647081	167647082
chr5	167694732	167694733
chr5	167913376	167913377
chr5	168106506	168106507
chr5	168133654	168133655
chr5	168174576	168174577
chr5	168376596	168376597
chr5	168414806	168414807
chr5	168728771	168728772
chr5	168976469	168976470
chr5	169008307	169008308
chr5	169095188	169095189
chr5	169129026	169129027
chr5	169407725	169407726
chr5	169524479	169524480
chr5	169611186	169611187
chr5	169652229	169652230
chr5	169694677	169694678
chr5	169767062	169767063
chr5	169829348	169829349
chr5	169862193	169862194
chr5	170031180	170031181
chr5	170061644	170061645
chr5	170170753	170170754
chr5	170220271	170220272
chr5	170324933	170324934
chr5	170700334	170700335
chr5	170769642	170769643
chr5	170847675	170847676
chr5	170912521	170912522
chr5	171285603	171285604
chr5	171339250	171339251
chr5	171430476	171430477
chr5	171466960	171466961
chr5	171486825	171486826
chr5	171533156	171533157
chr5	171615892	171615893
chr5	171720545	171720546
chr5	171798576	171798577
chr5	171903036	171903037
chr5	172092195	172092196
chr5	172137404	172137405
chr5	172200571	172200572
chr5	172338126	172338127
chr5	172359658	172359659
chr5	172406023	172406024
chr5	172571954	172571955
chr5	172593485	172593486
chr5	172632049	172632050
chr5	172721164	172721165
chr5	172759126	172759127
chr5	172878738	172878739
chr5	173001668	173001669
chr5	173049752	173049753
chr5	173213857	173213858
chr5	173352648	173352649
chr5	173400370	173400371
chr5	173447529	173447530
chr5	173472666	173472667
chr5	173752807	173752808
chr5	173846903	173846904
chr5	174165072	174165073
chr5	174220955	174220956
chr5	174337159	174337160
chr5	174375301	174375302
chr5	174871820	174871821
chr5	174891801	174891802
chr5	174961608	174961609
chr5	175128145	175128146
chr5	175157013	175157014
chr5	175266124	175266125
chr5	175843990	175843991
chr5	176001138	176001139
chr5	176036821	176036822
chr5	176085363	176085364
chr5	176129990	176129991
chr5	176386470	176386471
chr5	176498571	176498572
chr5	176539390	176539391
chr5	176744335	176744336
chr5	176826266	176826267
chr5	176882023	176882024
chr5	176928344	176928345
chr5	177034592	177034593
chr5	177504226	177504227
chr5	177548082	177548083
chr5	177588246	177588247
chr5	177662740	177662741
chr5	177707070	177707071
chr5	177980123	177980124
chr5	178157745	178157746
chr5	178920260	178920261
chr5	179094363	179094364
chr5	179191860	179191861
chr5	179223260	179223261
chr5	179401389	179401390
chr5	179514783	179514784
chr5	179556038	179556039
chr5	179720553	179720554
chr5	179753146	179753147
chr5	179898235	179898236
chr5	180033164	180033165
chr5	180096251	180096252
chr5	180145818	180145819
chr5	180210641	180210642
chr5	180233588	180233589
chr5	180296045	180296046
chr5	180515432	180515433
chr5	180588809	180588810
chr6	168963	168964
chr6	187198	187199
chr6	225407	225408
chr6	526325	526326
chr6	558243	558244
chr6	593523	593524
chr6	722174	722175
chr6	787277	787278
chr6	913259	913260
chr6	1336058	1336059
chr6	1363782	1363783
chr6	1393637	1393638
chr6	1426117	1426118
chr6	1599698	1599699
chr6	1792463	1792464
chr6	2102817	2102818
chr6	2208912	2208913
chr6	2353711	2353712
chr6	2449224	2449225
chr6	2634311	2634312
chr6	2695881	2695882
chr6	2750485	2750486
chr6	2791756	2791757
chr6	2852307	2852308
chr6	2912082	2912083
chr6	2932254	2932255
chr6	2952900	2952901
chr6	2991671	2991672
chr6	3126827	3126828
chr6	3251597	3251598
chr6	3279943	3279944
chr6	3411667	3411668
chr6	3458398	3458399
chr6	3735698	3735699
chr6	3887796	3887797
chr6	3933462	3933463
chr6	3982665	3982666
chr6	4156503	4156504
chr6	4210706	4210707
chr6	4282096	4282097
chr6	4806417	4806418
chr6	4847236	4847237
chr6	4938315	4938316
chr6	5004381	5004382
chr6	5031186	5031187
chr6	5059732	5059733
chr6	5078800	5078801
chr6	5144083	5144084
chr6	5177493	5177494
chr6	5216867	5216868
chr6	5304530	5304531
chr6	5398935	5398936
chr6	5422519	5422520
chr6	5470563	5470564
chr6	5952868	5952869
chr6	6057835	6057836
chr6	6131892	6131893
chr6	6223048	6223049
chr6	6315688	6315689
chr6	6495021	6495022
chr6	6550586	6550587
chr6	6585064	6585065
chr6	6677274	6677275
chr6	6697314	6697315
chr6	6725057	6725058
chr6	6760891	6760892
chr6	6787003	6787004
chr6	7085022	7085023
chr6	7106932	7106933
chr6	7243211	7243212
chr6	7276360	7276361
chr6	7614968	7614969
chr6	7721362	7721363
chr6	7897691	7897692
chr6	8004450	8004451
chr6	8063075	8063076
chr6	8131752	8131753
chr6	8219935	8219936
chr6	8983888	8983889
chr6	9250635	9250636
chr6	9413446	9413447
chr6	9540410	9540411
chr6	10030007	10030008
chr6	10257883	10257884
chr6	10429899	10429900
chr6	10466956	10466957
chr6	10510665	10510666
chr6	10759836	10759837
chr6	10801237	10801238
chr6	10848104	10848105
chr6	10955042	10955043
chr6	11069203	11069204
chr6	11144834	11144835
chr6	11173131	11173132
chr6	11497508	11497509
chr6	11576290	11576291
chr6	11620265	11620266
chr6	11659062	11659063
chr6	11700624	11700625
chr6	11722705	11722706
chr6	12043516	12043517
chr6	12075548	12075549
chr6	12235769	12235770
chr6	12290185	12290186
chr6	12373158	12373159
chr6	12504697	12504698
chr6	12601988	12601989
chr6	12639868	12639869
chr6	12845114	12845115
chr6	12894377	12894378
chr6	13195875	13195876
chr6	13228674	13228675
chr6	13276625	13276626
chr6	13335766	13335767
chr6	13384120	13384121
chr6	13429525	13429526
chr6	13454972	13454973
chr6	13536681	13536682
chr6	13576626	13576627
chr6	13626487	13626488
chr6	13795601	13795602
chr6	13874095	13874096
chr6	13909186	13909187
chr6	14047035	14047036
chr6	14067294	14067295
chr6	14144619	14144620
chr6	14211559	14211560
chr6	14316875	14316876
chr6	14708943	14708944
chr6	15254995	15254996
chr6	15329540	15329541
chr6	15390583	15390584
chr6	15440530	15440531
chr6	15464518	15464519
chr6	15492246	15492247
chr6	15624559	15624560
chr6	15690842	15690843
chr6	15768761	15768762
chr6	15895834	15895835
chr6	16130065	16130066
chr6	16181841	16181842
chr6	16206290	16206291
chr6	16286048	16286049
chr6	16329571	16329572
chr6	16408294	16408295
chr6	16480106	16480107
chr6	16511677	16511678
chr6	16716008	16716009
chr6	16770562	16770563
chr6	16872887	16872888
chr6	16965056	16965057
chr6	17088679	17088680
chr6	17156553	17156554
chr6	17583168	17583169
chr6	17703404	17703405
chr6	17807747	17807748
chr6	18123005	18123006
chr6	18158156	18158157
chr6	18324700	18324701
chr6	18504522	18504523
chr6	18596569	18596570
chr6	18995849	18995850
chr6	19852303	19852304
chr6	20055526	20055527
chr6	20092919	20092920
chr6	20126419	20126420
chr6	20292360	20292361
chr6	20407533	20407534
chr6	20528844	20528845
chr6	21590868	21590869
chr6	22827966	22827967
chr6	24064105	24064106
chr6	24207197	24207198
chr6	24281958	24281959
chr6	24359729	24359730
chr6	24392884	24392885
chr6	24430662	24430663
chr6	24495645	24495646
chr6	24523710	24523711
chr6	24582570	24582571
chr6	24667341	24667342
chr6	24695943	24695944
chr6	24766439	24766440
chr6	24856592	24856593
chr6	24934304	24934305
chr6	24992275	24992276
chr6	25024353	25024354
chr6	25070935	25070936
chr6	25223785	25223786
chr6	25269271	25269272
chr6	25490584	25490585
chr6	25555944	25555945
chr6	25602804	25602805
chr6	25721685	25721686
chr6	25786995	25786996
chr6	25942987	25942988
chr6	25996691	25996692
chr6	26024956	26024957
chr6	26066258	26066259
chr6	26099558	26099559
chr6	26176247	26176248
chr6	26204720	26204721
chr6	26341581	26341582
chr6	26490296	26490297
chr6	26573870	26573871
chr6	26605481	26605482
chr6	27046620	27046621
chr6	27094878	27094879
chr6	27129568	27129569
chr6	27158109	27158110
chr6	27282455	27282456
chr6	27487680	27487681
chr6	27576638	27576639
chr6	27654423	27654424
chr6	27719161	27719162
chr6	27739471	27739472
chr6	27764095	27764096
chr6	27786905	27786906
chr6	27863550	27863551
chr6	28073084	28073085
chr6	28100961	28100962
chr6	28179745	28179746
chr6	28324096	28324097
chr6	28367604	28367605
chr6	28510563	28510564
chr6	28651660	28651661
chr6	28803465	28803466
chr6	28904150	28904151
chr6	28986475	28986476
chr6	29557494	29557495
chr6	29595975	29595976
chr6	29621626	29621627
chr6	29670385	29670386
chr6	29707446	29707447
chr6	29815981	29815982
chr6	29934651	29934652
chr6	29981247	29981248
chr6	30005009	30005010
chr6	30071524	30071525
chr6	30099091	30099092
chr6	30137866	30137867
chr6	30187694	30187695
chr6	30206613	30206614
chr6	30324530	30324531
chr6	30364408	30364409
chr6	30421520	30421521
chr6	30450152	30450153
chr6	30510922	30510923
chr6	30566322	30566323
chr6	30594306	30594307
chr6	30645661	30645662
chr6	30698254	30698255
chr6	30796727	30796728
chr6	30845849	30845850
chr6	30884782	30884783
chr6	31008609	31008610
chr6	31045335	31045336
chr6	31101854	31101855
chr6	31161882	31161883
chr6	31334774	31334775
chr6	31367452	31367453
chr6	31408165	31408166
chr6	31463240	31463241
chr6	31513605	31513606
chr6	31563933	31563934
chr6	31648819	31648820
chr6	31697272	31697273
chr6	31736974	31736975
chr6	31764849	31764850
chr6	31797993	31797994
chr6	31831767	31831768
chr6	31856788	31856789
chr6	31890844	31890845
chr6	31920385	31920386
chr6	32053417	32053418
chr6	32088436	32088437
chr6	32122923	32122924
chr6	32162943	32162944
chr6	32212560	32212561
chr6	32384415	32384416
chr6	32592249	32592250
chr6	32660340	32660341
chr6	32764557	32764558
chr6	32808210	32808211
chr6	32854241	32854242
chr6	32913818	32913819
chr6	32953971	32953972
chr6	32998397	32998398
chr6	33015998	33015999
chr6	33059002	33059003
chr6	33087064	33087065
chr6	33130253	33130254
chr6	33165153	33165154
chr6	33216400	33216401
chr6	33269547	33269548
chr6	33315644	33315645
chr6	33358470	33358471
chr6	33391957	33391958
chr6	33559943	33559944
chr6	33640763	33640764
chr6	33668751	33668752
chr6	33716639	33716640
chr6	33820811	33820812
chr6	33995678	33995679
chr6	34022441	34022442
chr6	34126528	34126529
chr6	34164814	34164815
chr6	34216337	34216338
chr6	34361567	34361568
chr6	34383326	34383327
chr6	34427097	34427098
chr6	34494756	34494757
chr6	34577761	34577762
chr6	34606093	34606094
chr6	34955138	34955139
chr6	35111043	35111044
chr6	35147402	35147403
chr6	35172944	35172945
chr6	35208454	35208455
chr6	35263658	35263659
chr6	35306541	35306542
chr6	35370074	35370075
chr6	35417553	35417554
chr6	35434604	35434605
chr6	35490987	35490988
chr6	35550552	35550553
chr6	35706095	35706096
chr6	35725481	35725482
chr6	35995292	35995293
chr6	36062867	36062868
chr6	36091375	36091376
chr6	36163416	36163417
chr6	36270151	36270152
chr6	36307789	36307790
chr6	36329272	36329273
chr6	36392005	36392006
chr6	36412863	36412864
chr6	36546959	36546960
chr6	36587762	36587763
chr6	36648430	36648431
chr6	36692544	36692545
chr6	36736403	36736404
chr6	36819114	36819115
chr6	36854067	36854068
chr6	36989084	36989085
chr6	37019206	37019207
chr6	37141154	37141155
chr6	37176943	37176944
chr6	37288986	37288987
chr6	37349456	37349457
chr6	37450795	37450796
chr6	37506800	37506801
chr6	37536886	37536887
chr6	37621917	37621918
chr6	37659878	37659879
chr6	37709941	37709942
chr6	37759469	37759470
chr6	37828217	37828218
chr6	37980361	37980362
chr6	38002338	38002339
chr6	38200300	38200301
chr6	38463320	38463321
chr6	38540644	38540645
chr6	38639630	38639631
chr6	38840103	38840104
chr6	38901312	38901313
chr6	38941215	38941216
chr6	38965704	38965705
chr6	38997174	38997175
chr6	39059598	39059599
chr6	39134040	39134041
chr6	39157965	39157966
chr6	39277426	39277427
chr6	39317936	39317937
chr6	39420740	39420741
chr6	39832186	39832187
chr6	39860456	39860457
chr6	39948984	39948985
chr6	40276522	40276523
chr6	40296633	40296634
chr6	40517370	40517371
chr6	40793099	40793100
chr6	40813417	40813418
chr6	40880377	40880378
chr6	40974090	40974091
chr6	41003289	41003290
chr6	41034321	41034322
chr6	41060395	41060396
chr6	41158494	41158495
chr6	41246974	41246975
chr6	41283560	41283561
chr6	41336896	41336897
chr6	41392333	41392334
chr6	41431193	41431194
chr6	41559685	41559686
chr6	41650235	41650236
chr6	41673197	41673198
chr6	41705087	41705088
chr6	41744976	41744977
chr6	41769833	41769834
chr6	41813432	41813433
chr6	41870003	41870004
chr6	41904385	41904386
chr6	42012108	42012109
chr6	42044370	42044371
chr6	42070714	42070715
chr6	42133270	42133271
chr6	42195010	42195011
chr6	42511196	42511197
chr6	42628938	42628939
chr6	42694391	42694392
chr6	42843540	42843541
chr6	42869383	42869384
chr6	42978200	42978201
chr6	43038992	43038993
chr6	43110010	43110011
chr6	43139804	43139805
chr6	43194189	43194190
chr6	43231548	43231549
chr6	43303214	43303215
chr6	43323958	43323959
chr6	43358541	43358542
chr6	43422710	43422711
chr6	43475693	43475694
chr6	43576575	43576576
chr6	43633374	43633375
chr6	43690104	43690105
chr6	43739815	43739816
chr6	43808372	43808373
chr6	43917351	43917352
chr6	43945283	43945284
chr6	43967846	43967847
chr6	44047089	44047090
chr6	44119616	44119617
chr6	44140362	44140363
chr6	44199563	44199564
chr6	44236909	44236910
chr6	44272681	44272682
chr6	44306459	44306460
chr6	44398507	44398508
chr6	44424348	44424349
chr6	44443655	44443656
chr6	44560925	44560926
chr6	44598353	44598354
chr6	44623250	44623251
chr6	45385269	45385270
chr6	45468127	45468128
chr6	45682734	45682735
chr6	45706062	45706063
chr6	45895753	45895754
chr6	46057549	46057550
chr6	46191006	46191007
chr6	46387471	46387472
chr6	46592149	46592150
chr6	46751214	46751215
chr6	46816742	46816743
chr6	46959300	46959301
chr6	47015413	47015414
chr6	47065329	47065330
chr6	47278127	47278128
chr6	47381637	47381638
chr6	47597041	47597042
chr6	47702069	47702070
chr6	47752872	47752873
chr6	48056358	48056359
chr6	49378498	49378499
chr6	49500124	49500125
chr6	49575258	49575259
chr6	49815625	49815626
chr6	49997027	49997028
chr6	50151053	50151054
chr6	50233600	50233601
chr6	50570029	50570030
chr6	50625794	50625795
chr6	50759798	50759799
chr6	50785855	50785856
chr6	51213259	51213260
chr6	51264491	51264492
chr6	51619209	51619210
chr6	51720114	51720115
chr6	51799099	51799100
chr6	51824833	51824834
chr6	51885962	51885963
chr6	51914390	51914391
chr6	51952455	51952456
chr6	52027664	52027665
chr6	52078270	52078271
chr6	52100109	52100110
chr6	52128571	52128572
chr6	52151742	52151743
chr6	52228472	52228473
chr6	52265663	52265664
chr6	52368840	52368841
chr6	52441624	52441625
chr6	52520080	52520081
chr6	52590013	52590014
chr6	52682280	52682281
chr6	52703601	52703602
chr6	52747309	52747310
chr6	52856938	52856939
chr6	52925914	52925915
chr6	53016628	53016629
chr6	53036864	53036865
chr6	53157765	53157766
chr6	53275699	53275700
chr6	53302222	53302223
chr6	53349701	53349702
chr6	53412514	53412515
chr6	53518328	53518329
chr6	53544528	53544529
chr6	53589498	53589499
chr6	53846929	53846930
chr6	54135394	54135395
chr6	54582849	54582850
chr6	54602281	54602282
chr6	54861673	54861674
chr6	54933509	54933510
chr6	55144104	55144105
chr6	56159519	56159520
chr6	56176138	56176139
chr6	56224191	56224192
chr6	56434458	56434459
chr6	56460413	56460414
chr6	56503307	56503308
chr6	56565885	56565886
chr6	56622645	56622646
chr6	56715608	56715609
chr6	56767033	56767034
chr6	56819109	56819110
chr6	56886380	56886381
chr6	57133123	57133124
chr6	57181659	57181660
chr6	57396809	57396810
chr6	57444919	57444920
chr6	63484602	63484603
chr6	63775171	63775172
chr6	63979141	63979142
chr6	64017948	64017949
chr6	64064522	64064523
chr6	64285465	64285466
chr6	64308621	64308622
chr6	64513970	64513971
chr6	64634183	64634184
chr6	64722373	64722374
chr6	64992535	64992536
chr6	65040679	65040680
chr6	69489674	69489675
chr6	69677600	69677601
chr6	70444634	70444635
chr6	70507529	70507530
chr6	70545933	70545934
chr6	70576962	70576963
chr6	70818165	70818166
chr6	70876410	70876411
chr6	70929561	70929562
chr6	71020182	71020183
chr6	71077846	71077847
chr6	71231194	71231195
chr6	71257335	71257336
chr6	71418256	71418257
chr6	71593496	71593497
chr6	71665802	71665803
chr6	71722724	71722725
chr6	71900728	71900729
chr6	72055329	72055330
chr6	72091848	72091849
chr6	72218047	72218048
chr6	73121203	73121204
chr6	73232599	73232600
chr6	73288941	73288942
chr6	73326355	73326356
chr6	73839734	73839735
chr6	73890420	73890421
chr6	73995537	73995538
chr6	74018467	74018468
chr6	74036175	74036176
chr6	74098604	74098605
chr6	74227055	74227056
chr6	74320380	74320381
chr6	74385472	74385473
chr6	74446172	74446173
chr6	74564499	74564500
chr6	74682104	74682105
chr6	74801744	74801745
chr6	75121991	75121992
chr6	75915643	75915644
chr6	75939693	75939694
chr6	75976607	75976608
chr6	76007208	76007209
chr6	76079635	76079636
chr6	76236045	76236046
chr6	76273548	76273549
chr6	76602615	76602616
chr6	76644847	76644848
chr6	77568974	77568975
chr6	78173758	78173759
chr6	78330670	78330671
chr6	78448650	78448651
chr6	79520079	79520080
chr6	79962003	79962004
chr6	80175748	80175749
chr6	80254916	80254917
chr6	80280549	80280550
chr6	80382242	80382243
chr6	80421714	80421715
chr6	80488156	80488157
chr6	80523886	80523887
chr6	80579831	80579832
chr6	80662444	80662445
chr6	80805783	80805784
chr6	80924378	80924379
chr6	81047956	81047957
chr6	81313360	81313361
chr6	82466383	82466384
chr6	82715449	82715450
chr6	82749924	82749925
chr6	82961854	82961855
chr6	82981602	82981603
chr6	83043292	83043293
chr6	83424602	83424603
chr6	83771098	83771099
chr6	83927391	83927392
chr6	84127865	84127866
chr6	84225154	84225155
chr6	84245908	84245909
chr6	84302953	84302954
chr6	84324662	84324663
chr6	84595049	84595050
chr6	84933477	84933478
chr6	84994211	84994212
chr6	85139004	85139005
chr6	85277900	85277901
chr6	85676353	85676354
chr6	85727306	85727307
chr6	85836755	85836756
chr6	86033560	86033561
chr6	86065042	86065043
chr6	86193607	86193608
chr6	86468748	86468749
chr6	86899631	86899632
chr6	87414492	87414493
chr6	87566767	87566768
chr6	87740952	87740953
chr6	87775079	87775080
chr6	87849233	87849234
chr6	88101460	88101461
chr6	88506372	88506373
chr6	88542008	88542009
chr6	88640702	88640703
chr6	88852091	88852092
chr6	88879785	88879786
chr6	88946690	88946691
chr6	89177530	89177531
chr6	89489363	89489364
chr6	89580582	89580583
chr6	89692556	89692557
chr6	89832700	89832701
chr6	89953130	89953131
chr6	89993556	89993557
chr6	90078119	90078120
chr6	90141846	90141847
chr6	90320010	90320011
chr6	90649785	90649786
chr6	90679271	90679272
chr6	91102687	91102688
chr6	91190366	91190367
chr6	91651247	91651248
chr6	91791253	91791254
chr6	92040273	92040274
chr6	93486576	93486577
chr6	93521419	93521420
chr6	94131128	94131129
chr6	95347760	95347761
chr6	95881527	95881528
chr6	96991481	96991482
chr6	97078718	97078719
chr6	97344415	97344416
chr6	97506561	97506562
chr6	97634298	97634299
chr6	97842157	97842158
chr6	97882813	97882814
chr6	97947045	97947046
chr6	98153760	98153761
chr6	99223822	99223823
chr6	99294670	99294671
chr6	99566914	99566915
chr6	99600128	99600129
chr6	99778427	99778428
chr6	99873840	99873841
chr6	99914270	99914271
chr6	99969769	99969770
chr6	100036643	100036644
chr6	100194315	100194316
chr6	100272663	100272664
chr6	100316093	100316094
chr6	100353694	100353695
chr6	100450148	100450149
chr6	100555604	100555605
chr6	100622758	100622759
chr6	100927413	100927414
chr6	101109158	101109159
chr6	101167991	101167992
chr6	101244402	101244403
chr6	103571182	103571183
chr6	104772936	104772937
chr6	104972448	104972449
chr6	105132942	105132943
chr6	105217454	105217455
chr6	105239837	105239838
chr6	105535688	105535689
chr6	105851537	105851538
chr6	105872811	105872812
chr6	105931475	105931476
chr6	106179770	106179771
chr6	106284144	106284145
chr6	106538127	106538128
chr6	106671344	106671345
chr6	106750531	106750532
chr6	106784448	106784449
chr6	106891705	106891706
chr6	106961198	106961199
chr6	107014633	107014634
chr6	107057771	107057772
chr6	107149012	107149013
chr6	107318548	107318549
chr6	107350054	107350055
chr6	107434578	107434579
chr6	107453893	107453894
chr6	107639554	107639555
chr6	107976555	107976556
chr6	107998674	107998675
chr6	108026641	108026642
chr6	108170256	108170257
chr6	108303975	108303976
chr6	108371481	108371482
chr6	108571820	108571821
chr6	108812203	108812204
chr6	108850576	108850577
chr6	109103542	109103543
chr6	109157090	109157091
chr6	109214747	109214748
chr6	109233737	109233738
chr6	109394665	109394666
chr6	109509725	109509726
chr6	109705626	109705627
chr6	109847429	109847430
chr6	109915361	109915362
chr6	110025340	110025341
chr6	110188716	110188717
chr6	110360573	110360574
chr6	110498520	110498521
chr6	110712118	110712119
chr6	110849420	110849421
chr6	111004088	111004089
chr6	111199922	111199923
chr6	111270673	111270674
chr6	111333137	111333138
chr6	111378670	111378671
chr6	111531570	111531571
chr6	111580986	111580987
chr6	111798236	111798237
chr6	111885306	111885307
chr6	111963126	111963127
chr6	112031721	112031722
chr6	112097327	112097328
chr6	112124105	112124106
chr6	112351450	112351451
chr6	112487842	112487843
chr6	112633546	112633547
chr6	113628592	113628593
chr6	114181559	114181560
chr6	114201948	114201949
chr6	114231549	114231550
chr6	114257458	114257459
chr6	114304847	114304848
chr6	114427750	114427751
chr6	115067145	115067146
chr6	116218771	116218772
chr6	116330350	116330351
chr6	116429499	116429500
chr6	116593443	116593444
chr6	116764727	116764728
chr6	116856105	116856106
chr6	116882398	116882399
chr6	116966775	116966776
chr6	117100972	117100973
chr6	117291161	117291162
chr6	117510115	117510116
chr6	117636714	117636715
chr6	117771683	117771684
chr6	117800307	117800308
chr6	117877190	117877191
chr6	117927522	117927523
chr6	118097948	118097949
chr6	118161092	118161093
chr6	118296832	118296833
chr6	118587266	118587267
chr6	118601279	118601280
chr6	118828521	118828522
chr6	118882160	118882161
chr6	118940095	118940096
chr6	119056062	119056063
chr6	119097897	119097898
chr6	119122462	119122463
chr6	119432248	119432249
chr6	119454091	119454092
chr6	119672233	119672234
chr6	120063536	120063537
chr6	120288831	120288832
chr6	120378341	120378342
chr6	120699106	120699107
chr6	121374875	121374876
chr6	122173017	122173018
chr6	122700805	122700806
chr6	122813657	122813658
chr6	122851340	122851341
chr6	123052300	123052301
chr6	123162177	123162178
chr6	123191427	123191428
chr6	123268620	123268621
chr6	123735310	123735311
chr6	124034767	124034768
chr6	124124710	124124711
chr6	125435779	125435780
chr6	125474708	125474709
chr6	125513675	125513676
chr6	125634941	125634942
chr6	125834045	125834046
chr6	126091498	126091499
chr6	126181918	126181919
chr6	126227228	126227229
chr6	126274443	126274444
chr6	126317340	126317341
chr6	126355028	126355029
chr6	126490345	126490346
chr6	126951340	126951341
chr6	126978896	126978897
chr6	127125761	127125762
chr6	127442687	127442688
chr6	127506213	127506214
chr6	127588221	127588222
chr6	127623127	127623128
chr6	127741394	127741395
chr6	127786262	127786263
chr6	127839720	127839721
chr6	127875077	127875078
chr6	127963279	127963280
chr6	128058308	128058309
chr6	128178724	128178725
chr6	129052193	129052194
chr6	129573538	129573539
chr6	129692752	129692753
chr6	129820318	129820319
chr6	129919994	129919995
chr6	129993864	129993865
chr6	130050001	130050002
chr6	130072575	130072576
chr6	130095147	130095148
chr6	130214061	130214062
chr6	130257823	130257824
chr6	130343097	130343098
chr6	130561729	130561730
chr6	130603668	130603669
chr6	130643471	130643472
chr6	130686951	130686952
chr6	131018593	131018594
chr6	131081557	131081558
chr6	131164838	131164839
chr6	131203942	131203943
chr6	131437905	131437906
chr6	131520999	131521000
chr6	131782598	131782599
chr6	131841391	131841392
chr6	131949537	131949538
chr6	132014325	132014326
chr6	132236526	132236527
chr6	132600993	132600994
chr6	132621613	132621614
chr6	132716682	132716683
chr6	132777445	132777446
chr6	132805411	132805412
chr6	132851708	132851709
chr6	132990041	132990042
chr6	133120240	133120241
chr6	133144658	133144659
chr6	133284494	133284495
chr6	133363230	133363231
chr6	133832826	133832827
chr6	133876035	133876036
chr6	134159507	134159508
chr6	134239274	134239275
chr6	134295459	134295460
chr6	134384007	134384008
chr6	134430734	134430735
chr6	134492366	134492367
chr6	134960385	134960386
chr6	135144201	135144202
chr6	135201099	135201100
chr6	135259136	135259137
chr6	135321225	135321226
chr6	135468182	135468183
chr6	135486728	135486729
chr6	135506643	135506644
chr6	135652113	135652114
chr6	135744956	135744957
chr6	135827721	135827722
chr6	135859101	135859102
chr6	135999056	135999057
chr6	136233037	136233038
chr6	136257976	136257977
chr6	136353249	136353250
chr6	136547746	136547747
chr6	136638446	136638447
chr6	136871647	136871648
chr6	136904329	136904330
chr6	136929344	136929345
chr6	136965421	136965422
chr6	137112902	137112903
chr6	137144058	137144059
chr6	137167595	137167596
chr6	137248201	137248202
chr6	137290172	137290173
chr6	137335117	137335118
chr6	137398701	137398702
chr6	137442850	137442851
chr6	137486379	137486380
chr6	137523831	137523832
chr6	137592993	137592994
chr6	137635721	137635722
chr6	137662626	137662627
chr6	137736546	137736547
chr6	137795119	137795120
chr6	137912722	137912723
chr6	137962783	137962784
chr6	137982983	137982984
chr6	138026527	138026528
chr6	138123334	138123335
chr6	138188297	138188298
chr6	138265782	138265783
chr6	138296940	138296941
chr6	138321989	138321990
chr6	138432777	138432778
chr6	138608437	138608438
chr6	138750497	138750498
chr6	138831250	138831251
chr6	138909876	138909877
chr6	139013578	139013579
chr6	139087297	139087298
chr6	139136053	139136054
chr6	139309954	139309955
chr6	139446593	139446594
chr6	139494561	139494562
chr6	139540926	139540927
chr6	139571516	139571517
chr6	139690159	139690160
chr6	140246616	140246617
chr6	140320144	140320145
chr6	140376104	140376105
chr6	141242861	141242862
chr6	141884471	141884472
chr6	142000788	142000789
chr6	142310590	142310591
chr6	142433604	142433605
chr6	142468223	142468224
chr6	142529142	142529143
chr6	142708213	142708214
chr6	142796430	142796431
chr6	142888164	142888165
chr6	143013218	143013219
chr6	143069402	143069403
chr6	143144735	143144736
chr6	143208003	143208004
chr6	143236809	143236810
chr6	143346499	143346500
chr6	143553466	143553467
chr6	143603124	143603125
chr6	143659743	143659744
chr6	143748931	143748932
chr6	143834247	143834248
chr6	143897210	143897211
chr6	144260816	144260817
chr6	144334958	144334959
chr6	144357643	144357644
chr6	144425049	144425050
chr6	144541385	144541386
chr6	144803286	144803287
chr6	144902623	144902624
chr6	145253635	145253636
chr6	145347612	145347613
chr6	145537642	145537643
chr6	145955707	145955708
chr6	146083070	146083071
chr6	146209399	146209400
chr6	146249205	146249206
chr6	146362111	146362112
chr6	147023976	147023977
chr6	147106786	147106787
chr6	147179057	147179058
chr6	147607192	147607193
chr6	147711299	147711300
chr6	147827236	147827237
chr6	148466437	148466438
chr6	148495663	148495664
chr6	148786059	148786060
chr6	148885123	148885124
chr6	148930397	148930398
chr6	149068379	149068380
chr6	149268946	149268947
chr6	149350385	149350386
chr6	149405678	149405679
chr6	149512557	149512558
chr6	149753722	149753723
chr6	149806166	149806167
chr6	149837475	149837476
chr6	149867556	149867557
chr6	149888247	149888248
chr6	150043783	150043784
chr6	150155469	150155470
chr6	150185343	150185344
chr6	150248938	150248939
chr6	150336836	150336837
chr6	150399392	150399393
chr6	150654607	150654608
chr6	150715935	150715936
chr6	150738505	150738506
chr6	150923972	150923973
chr6	151007869	151007870
chr6	151063110	151063111
chr6	151141293	151141294
chr6	151212798	151212799
chr6	151250288	151250289
chr6	151336141	151336142
chr6	151648378	151648379
chr6	151726704	151726705
chr6	151762750	151762751
chr6	151797326	151797327
chr6	151997543	151997544
chr6	152084766	152084767
chr6	152445840	152445841
chr6	152589130	152589131
chr6	152659831	152659832
chr6	152808968	152808969
chr6	152874103	152874104
chr6	153187007	153187008
chr6	153219074	153219075
chr6	153271383	153271384
chr6	153345721	153345722
chr6	153552871	153552872
chr6	153634597	153634598
chr6	153833550	153833551
chr6	154476867	154476868
chr6	154598222	154598223
chr6	154691803	154691804
chr6	154997015	154997016
chr6	155054123	155054124
chr6	155124422	155124423
chr6	155249291	155249292
chr6	155498168	155498169
chr6	155569700	155569701
chr6	155649434	155649435
chr6	155851531	155851532
chr6	156885089	156885090
chr6	156957362	156957363
chr6	157008357	157008358
chr6	157098706	157098707
chr6	157357171	157357172
chr6	157503346	157503347
chr6	157697819	157697820
chr6	157736283	157736284
chr6	157986406	157986407
chr6	158018846	158018847
chr6	158034667	158034668
chr6	158065029	158065030
chr6	158088786	158088787
chr6	158177897	158177898
chr6	158295873	158295874
chr6	158369388	158369389
chr6	158492880	158492881
chr6	158637573	158637574
chr6	158939191	158939192
chr6	159027229	159027230
chr6	159050497	159050498
chr6	159081513	159081514
chr6	159121583	159121584
chr6	159213650	159213651
chr6	159236726	159236727
chr6	159292469	159292470
chr6	159380368	159380369
chr6	159429789	159429790
chr6	159464729	159464730
chr6	159525314	159525315
chr6	159567812	159567813
chr6	159596324	159596325
chr6	159637711	159637712
chr6	159675368	159675369
chr6	160029423	160029424
chr6	160075053	160075054
chr6	160111725	160111726
chr6	160139772	160139773
chr6	160284056	160284057
chr6	160366293	160366294
chr6	160520172	160520173
chr6	160560630	160560631
chr6	160877096	160877097
chr6	160952680	160952681
chr6	161090932	161090933
chr6	161171167	161171168
chr6	161351975	161351976
chr6	161414911	161414912
chr6	161572378	161572379
chr6	161794131	161794132
chr6	161815005	161815006
chr6	161839784	161839785
chr6	162080223	162080224
chr6	162120120	162120121
chr6	162861963	162861964
chr6	163329307	163329308
chr6	163591859	163591860
chr6	163839888	163839889
chr6	163975246	163975247
chr6	164078359	164078360
chr6	164377577	164377578
chr6	164524417	164524418
chr6	165341160	165341161
chr6	166143918	166143919
chr6	166264197	166264198
chr6	166298478	166298479
chr6	166516916	166516917
chr6	166572757	166572758
chr6	166689020	166689021
chr6	166728073	166728074
chr6	166811674	166811675
chr6	166925505	166925506
chr6	167189815	167189816
chr6	167411784	167411785
chr6	167493515	167493516
chr6	167528791	167528792
chr6	167557200	167557201
chr6	167764980	167764981
chr6	168300302	168300303
chr6	170190527	170190528
chr6	170233012	170233013
chr6	170836012	170836013
chr7	363330	363331
chr7	813746	813747
chr7	912624	912625
chr7	948596	948597
chr7	1033147	1033148
chr7	1061181	1061182
chr7	1082833	1082834
chr7	1105526	1105527
chr7	1126659	1126660
chr7	1209764	1209765
chr7	1266272	1266273
chr7	1452281	1452282
chr7	1472467	1472468
chr7	1513916	1513917
chr7	1597139	1597140
chr7	1619068	1619069
chr7	1701925	1701926
chr7	1798601	1798602
chr7	2141899	2141900
chr7	2249180	2249181
chr7	2285651	2285652
chr7	2387699	2387700
chr7	2505105	2505106
chr7	2608965	2608966
chr7	2648724	2648725
chr7	2711910	2711911
chr7	2750128	2750129
chr7	2861221	2861222
chr7	2904330	2904331
chr7	2926787	2926788
chr7	3106470	3106471
chr7	3128705	3128706
chr7	3194309	3194310
chr7	3240392	3240393
chr7	3937390	3937391
chr7	4650579	4650580
chr7	4725083	4725084
chr7	4793649	4793650
chr7	4837866	4837867
chr7	4869044	4869045
chr7	4889126	4889127
chr7	5125513	5125514
chr7	5179877	5179878
chr7	5214330	5214331
chr7	5279972	5279973
chr7	5321652	5321653
chr7	5406131	5406132
chr7	5434851	5434852
chr7	5489512	5489513
chr7	5533314	5533315
chr7	5603064	5603065
chr7	5707263	5707264
chr7	5745676	5745677
chr7	6037007	6037008
chr7	6146670	6146671
chr7	6362817	6362818
chr7	6388793	6388794
chr7	6475149	6475150
chr7	6557101	6557102
chr7	6596637	6596638
chr7	6633003	6633004
chr7	6675631	6675632
chr7	7143862	7143863
chr7	7221909	7221910
chr7	7463499	7463500
chr7	7581031	7581032
chr7	7634973	7634974
chr7	7693474	7693475
chr7	7720951	7720952
chr7	7799213	7799214
chr7	8230096	8230097
chr7	8256471	8256472
chr7	8336023	8336024
chr7	8404739	8404740
chr7	8472200	8472201
chr7	8764368	8764369
chr7	10929259	10929260
chr7	11252766	11252767
chr7	11383727	11383728
chr7	11416912	11416913
chr7	11467569	11467570
chr7	11598209	11598210
chr7	12253278	12253279
chr7	12331522	12331523
chr7	12363448	12363449
chr7	12428869	12428870
chr7	12498910	12498911
chr7	12530670	12530671
chr7	12566472	12566473
chr7	12678750	12678751
chr7	12713951	12713952
chr7	14497709	14497710
chr7	14731433	14731434
chr7	14753910	14753911
chr7	15055480	15055481
chr7	15345053	15345054
chr7	15365674	15365675
chr7	15760591	15760592
chr7	16111759	16111760
chr7	16471860	16471861
chr7	16604728	16604729
chr7	16960350	16960351
chr7	17022376	17022377
chr7	17050732	17050733
chr7	17682453	17682454
chr7	17719336	17719337
chr7	17746565	17746566
chr7	17810089	17810090
chr7	18032264	18032265
chr7	18101230	18101231
chr7	18259146	18259147
chr7	18358125	18358126
chr7	18390297	18390298
chr7	18611020	18611021
chr7	18650698	18650699
chr7	18705099	18705100
chr7	18733168	18733169
chr7	19091541	19091542
chr7	19163661	19163662
chr7	19705193	19705194
chr7	19748618	19748619
chr7	19790742	19790743
chr7	20202738	20202739
chr7	20237056	20237057
chr7	20257019	20257020
chr7	20351278	20351279
chr7	20638326	20638327
chr7	20816132	20816133
chr7	21299087	21299088
chr7	21566657	21566658
chr7	21607717	21607718
chr7	21805667	21805668
chr7	22021356	22021357
chr7	22041146	22041147
chr7	22122774	22122775
chr7	22146021	22146022
chr7	22492849	22492850
chr7	22529407	22529408
chr7	22599561	22599562
chr7	22767633	22767634
chr7	22822078	22822079
chr7	23095483	23095484
chr7	23124746	23124747
chr7	23225557	23225558
chr7	23311812	23311813
chr7	23399266	23399267
chr7	23470091	23470092
chr7	23587714	23587715
chr7	23609676	23609677
chr7	23736357	23736358
chr7	23901153	23901154
chr7	23977069	23977070
chr7	24330009	24330010
chr7	24359087	24359088
chr7	24421770	24421771
chr7	24439963	24439964
chr7	24616888	24616889
chr7	24706209	24706210
chr7	24854230	24854231
chr7	24936084	24936085
chr7	25018426	25018427
chr7	25109582	25109583
chr7	25135962	25135963
chr7	25199840	25199841
chr7	25299148	25299149
chr7	25431115	25431116
chr7	25605646	25605647
chr7	25891036	25891037
chr7	25931761	25931762
chr7	25987670	25987671
chr7	26103672	26103673
chr7	26236409	26236410
chr7	26331457	26331458
chr7	26414305	26414306
chr7	26540358	26540359
chr7	26719080	26719081
chr7	26895487	26895488
chr7	27197742	27197743
chr7	27236887	27236888
chr7	27615496	27615497
chr7	27823231	27823232
chr7	27961089	27961090
chr7	28060390	28060391
chr7	28133197	28133198
chr7	28429309	28429310
chr7	28666573	28666574
chr7	28894790	28894791
chr7	28965335	28965336
chr7	29146734	29146735
chr7	29229332	29229333
chr7	29449044	29449045
chr7	29917929	29917930
chr7	29961185	29961186
chr7	30112384	30112385
chr7	30203143	30203144
chr7	30315889	30315890
chr7	30392214	30392215
chr7	30453001	30453002
chr7	30484878	30484879
chr7	30550855	30550856
chr7	30600435	30600436
chr7	30778849	30778850
chr7	30840460	30840461
chr7	30948482	30948483
chr7	30978298	30978299
chr7	31021109	31021110
chr7	31165415	31165416
chr7	31412556	31412557
chr7	31482473	31482474
chr7	31528399	31528400
chr7	31674658	31674659
chr7	31780840	31780841
chr7	31822434	31822435
chr7	32103253	32103254
chr7	32244063	32244064
chr7	32386946	32386947
chr7	32520505	32520506
chr7	32841541	32841542
chr7	32885568	32885569
chr7	32982277	32982278
chr7	33091557	33091558
chr7	33147441	33147442
chr7	33225440	33225441
chr7	33282550	33282551
chr7	33372896	33372897
chr7	33463241	33463242
chr7	33756156	33756157
chr7	33797347	33797348
chr7	33934036	33934037
chr7	33972101	33972102
chr7	34133655	34133656
chr7	34175005	34175006
chr7	34360665	34360666
chr7	34637388	34637389
chr7	34715385	34715386
chr7	34800683	34800684
chr7	34864036	34864037
chr7	35076039	35076040
chr7	35464765	35464766
chr7	35562472	35562473
chr7	35664439	35664440
chr7	35748575	35748576
chr7	35841735	35841736
chr7	35946268	35946269
chr7	36023606	36023607
chr7	36059722	36059723
chr7	36165834	36165835
chr7	36331296	36331297
chr7	36359781	36359782
chr7	36525342	36525343
chr7	36710632	36710633
chr7	37007153	37007154
chr7	37026916	37026917
chr7	37238411	37238412
chr7	37276786	37276787
chr7	37324575	37324576
chr7	37391738	37391739
chr7	37536138	37536139
chr7	37772110	37772111
chr7	37873926	37873927
chr7	37893215	37893216
chr7	37943846	37943847
chr7	38147134	38147135
chr7	38258605	38258606
chr7	38360105	38360106
chr7	38410246	38410247
chr7	38438487	38438488
chr7	38699744	38699745
chr7	38834835	38834836
chr7	38972763	38972764
chr7	39501730	39501731
chr7	39559522	39559523
chr7	39620160	39620161
chr7	39786055	39786056
chr7	39935328	39935329
chr7	39991317	39991318
chr7	40091783	40091784
chr7	40272363	40272364
chr7	40369270	40369271
chr7	40644440	40644441
chr7	41043026	41043027
chr7	41741122	41741123
chr7	41982247	41982248
chr7	42017472	42017473
chr7	42056279	42056280
chr7	42882965	42882966
chr7	42915757	42915758
chr7	42980981	42980982
chr7	43147839	43147840
chr7	43301094	43301095
chr7	43482788	43482789
chr7	43621532	43621533
chr7	43739718	43739719
chr7	43761063	43761064
chr7	43994364	43994365
chr7	44120801	44120802
chr7	44168962	44168963
chr7	44236648	44236649
chr7	44279846	44279847
chr7	44345734	44345735
chr7	44389975	44389976
chr7	44471236	44471237
chr7	44516996	44516997
chr7	44604877	44604878
chr7	44627907	44627908
chr7	44682708	44682709
chr7	44893540	44893541
chr7	44962134	44962135
chr7	45013423	45013424
chr7	45178556	45178557
chr7	45217996	45217997
chr7	45299769	45299770
chr7	45617535	45617536
chr7	45704867	45704868
chr7	45893702	45893703
chr7	45931914	45931915
chr7	45959290	45959291
chr7	46391966	46391967
chr7	47128498	47128499
chr7	47219352	47219353
chr7	47303015	47303016
chr7	47482627	47482628
chr7	47523415	47523416
chr7	47859020	47859021
chr7	47893832	47893833
chr7	47985512	47985513
chr7	48009128	48009129
chr7	48032452	48032453
chr7	48150977	48150978
chr7	48194596	48194597
chr7	48339464	48339465
chr7	48376606	48376607
chr7	48464520	48464521
chr7	49041872	49041873
chr7	49522645	49522646
chr7	49829001	49829002
chr7	49892802	49892803
chr7	50132245	50132246
chr7	50158334	50158335
chr7	50181526	50181527
chr7	50245323	50245324
chr7	50308162	50308163
chr7	50436801	50436802
chr7	50485292	50485293
chr7	50537326	50537327
chr7	50700808	50700809
chr7	50749697	50749698
chr7	51135564	51135565
chr7	51229500	51229501
chr7	51433616	51433617
chr7	51499438	51499439
chr7	54732168	54732169
chr7	54844600	54844601
chr7	54905570	54905571
chr7	55323385	55323386
chr7	55347869	55347870
chr7	55483240	55483241
chr7	55617477	55617478
chr7	55660700	55660701
chr7	55708371	55708372
chr7	56033253	56033254
chr7	56072723	56072724
chr7	56142176	56142177
chr7	64082449	64082450
chr7	64675165	64675166
chr7	64773567	64773568
chr7	65305498	65305499
chr7	65497316	65497317
chr7	65878880	65878881
chr7	65985868	65985869
chr7	66022734	66022735
chr7	66300360	66300361
chr7	66838777	66838778
chr7	66950141	66950142
chr7	67090401	67090402
chr7	69140237	69140238
chr7	69394626	69394627
chr7	69506086	69506087
chr7	69628175	69628176
chr7	70163774	70163775
chr7	70185667	70185668
chr7	70238779	70238780
chr7	70294315	70294316
chr7	70321153	70321154
chr7	71201468	71201469
chr7	71959175	71959176
chr7	72387704	72387705
chr7	72738144	72738145
chr7	72866069	72866070
chr7	73019852	73019853
chr7	73082770	73082771
chr7	73142878	73142879
chr7	73226248	73226249
chr7	73269947	73269948
chr7	73393612	73393613
chr7	73441303	73441304
chr7	73482784	73482785
chr7	73598212	73598213
chr7	73622011	73622012
chr7	73691209	73691210
chr7	73829185	73829186
chr7	73863670	73863671
chr7	73981653	73981654
chr7	74039947	74039948
chr7	75274251	75274252
chr7	75384336	75384337
chr7	75495870	75495871
chr7	75649627	75649628
chr7	75807499	75807500
chr7	75892426	75892427
chr7	75921647	75921648
chr7	75942932	75942933
chr7	75988738	75988739
chr7	76145446	76145447
chr7	76832087	76832088
chr7	76876814	76876815
chr7	76961377	76961378
chr7	77282390	77282391
chr7	77388896	77388897
chr7	77532441	77532442
chr7	77570159	77570160
chr7	77650105	77650106
chr7	77669947	77669948
chr7	77763815	77763816
chr7	79649486	79649487
chr7	81109144	81109145
chr7	81345682	81345683
chr7	81646666	81646667
chr7	81674102	81674103
chr7	81863921	81863922
chr7	82110920	82110921
chr7	82201795	82201796
chr7	82235252	82235253
chr7	82356440	82356441
chr7	82442282	82442283
chr7	83041477	83041478
chr7	83285491	83285492
chr7	83566894	83566895
chr7	83605803	83605804
chr7	83818546	83818547
chr7	84670781	84670782
chr7	84815876	84815877
chr7	85184017	85184018
chr7	85379734	85379735
chr7	85519064	85519065
chr7	86098213	86098214
chr7	86296301	86296302
chr7	86554315	86554316
chr7	86687277	86687278
chr7	86777789	86777790
chr7	86866778	86866779
chr7	86942070	86942071
chr7	87043646	87043647
chr7	87136223	87136224
chr7	87195206	87195207
chr7	87258070	87258071
chr7	87427501	87427502
chr7	87516346	87516347
chr7	87740411	87740412
chr7	87801077	87801078
chr7	87872745	87872746
chr7	87988784	87988785
chr7	88028183	88028184
chr7	88174819	88174820
chr7	88418883	88418884
chr7	88464447	88464448
chr7	89252584	89252585
chr7	89783099	89783100
chr7	89890601	89890602
chr7	89928500	89928501
chr7	90056913	90056914
chr7	90085016	90085017
chr7	90256003	90256004
chr7	90338234	90338235
chr7	90664261	90664262
chr7	90714312	90714313
chr7	90917689	90917690
chr7	91266157	91266158
chr7	91460062	91460063
chr7	91481944	91481945
chr7	91510547	91510548
chr7	91808418	91808419
chr7	92054198	92054199
chr7	92078646	92078647
chr7	92248997	92248998
chr7	92322703	92322704
chr7	92461210	92461211
chr7	92509474	92509475
chr7	92619621	92619622
chr7	92684192	92684193
chr7	92721807	92721808
chr7	92858282	92858283
chr7	93072382	93072383
chr7	93182372	93182373
chr7	93345731	93345732
chr7	93431117	93431118
chr7	93532291	93532292
chr7	93717233	93717234
chr7	93852433	93852434
chr7	93916660	93916661
chr7	94024914	94024915
chr7	94066779	94066780
chr7	94829321	94829322
chr7	94876253	94876254
chr7	95105442	95105443
chr7	95144980	95144981
chr7	95314625	95314626
chr7	95352031	95352032
chr7	95500636	95500637
chr7	95545523	95545524
chr7	95703850	95703851
chr7	96044430	96044431
chr7	96223126	96223127
chr7	96657136	96657137
chr7	96694539	96694540
chr7	96734961	96734962
chr7	96776094	96776095
chr7	96808780	96808781
chr7	97466896	97466897
chr7	97650517	97650518
chr7	97736424	97736425
chr7	97795978	97795979
chr7	97870600	97870601
chr7	97926359	97926360
chr7	98029513	98029514
chr7	98053830	98053831
chr7	98373869	98373870
chr7	98438217	98438218
chr7	98472140	98472141
chr7	98639056	98639057
chr7	98871874	98871875
chr7	98910682	98910683
chr7	98965070	98965071
chr7	98986017	98986018
chr7	99004300	99004301
chr7	99510165	99510166
chr7	99547481	99547482
chr7	99587729	99587730
chr7	99679490	99679491
chr7	99730714	99730715
chr7	99789402	99789403
chr7	99969993	99969994
chr7	100005441	100005442
chr7	100066520	100066521
chr7	100158485	100158486
chr7	100186451	100186452
chr7	100299460	100299461
chr7	100323220	100323221
chr7	100397191	100397192
chr7	100449770	100449771
chr7	100490913	100490914
chr7	100609556	100609557
chr7	100675609	100675610
chr7	100717768	100717769
chr7	100787165	100787166
chr7	100813980	100813981
chr7	100836061	100836062
chr7	100886626	100886627
chr7	100926118	100926119
chr7	101007464	101007465
chr7	101054858	101054859
chr7	101083334	101083335
chr7	101184958	101184959
chr7	101245200	101245201
chr7	101331443	101331444
chr7	101457457	101457458
chr7	101768891	101768892
chr7	101880252	101880253
chr7	101922593	101922594
chr7	102041395	102041396
chr7	102090602	102090603
chr7	102614557	102614558
chr7	102703462	102703463
chr7	102938726	102938727
chr7	103047447	103047448
chr7	103087610	103087611
chr7	103167807	103167808
chr7	103213912	103213913
chr7	103794875	103794876
chr7	103872946	103872947
chr7	103910432	103910433
chr7	103984060	103984061
chr7	104284254	104284255
chr7	104489169	104489170
chr7	104523988	104523989
chr7	104563981	104563982
chr7	104622866	104622867
chr7	104650715	104650716
chr7	104681727	104681728
chr7	104782712	104782713
chr7	104976888	104976889
chr7	105069397	105069398
chr7	105128588	105128589
chr7	105229224	105229225
chr7	105294944	105294945
chr7	105398786	105398787
chr7	105650296	105650297
chr7	105694450	105694451
chr7	105807144	105807145
chr7	106006374	106006375
chr7	106100230	106100231
chr7	106183648	106183649
chr7	106300690	106300691
chr7	106377106	106377107
chr7	106433895	106433896
chr7	106586643	106586644
chr7	106790532	106790533
chr7	106842097	106842098
chr7	107103533	107103534
chr7	107142045	107142046
chr7	107221011	107221012
chr7	107365737	107365738
chr7	107384057	107384058
chr7	107516476	107516477
chr7	107750445	107750446
chr7	107787090	107787091
chr7	107823511	107823512
chr7	108025903	108025904
chr7	108099884	108099885
chr7	108137431	108137432
chr7	108254318	108254319
chr7	108447393	108447394
chr7	110733014	110733015
chr7	111126605	111126606
chr7	111203020	111203021
chr7	111388536	111388537
chr7	112054100	112054101
chr7	112092708	112092709
chr7	112135488	112135489
chr7	112190779	112190780
chr7	112509561	112509562
chr7	112538935	112538936
chr7	112754219	112754220
chr7	112800481	112800482
chr7	112929378	112929379
chr7	113062483	113062484
chr7	113346942	113346943
chr7	113414502	113414503
chr7	113668180	113668181
chr7	114303561	114303562
chr7	114505928	114505929
chr7	114578114	114578115
chr7	114856952	114856953
chr7	115488787	115488788
chr7	115550638	115550639
chr7	115777912	115777913
chr7	115813855	115813856
chr7	115876294	115876295
chr7	115899444	115899445
chr7	115981984	115981985
chr7	116167399	116167400
chr7	116230306	116230307
chr7	116311774	116311775
chr7	116426940	116426941
chr7	116451591	116451592
chr7	116570521	116570522
chr7	116623564	116623565
chr7	116653092	116653093
chr7	116763256	116763257
chr7	116853269	116853270
chr7	117029007	117029008
chr7	117099989	117099990
chr7	117147699	117147700
chr7	117313824	117313825
chr7	117356136	117356137
chr7	117389523	117389524
chr7	117743779	117743780
chr7	117793684	117793685
chr7	117834983	117834984
chr7	117895264	117895265
chr7	117994938	117994939
chr7	118816297	118816298
chr7	118838209	118838210
chr7	118909926	118909927
chr7	119912146	119912147
chr7	120195048	120195049
chr7	120367146	120367147
chr7	120443130	120443131
chr7	120497740	120497741
chr7	120580719	120580720
chr7	120627547	120627548
chr7	120721500	120721501
chr7	120747622	120747623
chr7	120768849	120768850
chr7	120972284	120972285
chr7	121007087	121007088
chr7	121035069	121035070
chr7	121187693	121187694
chr7	121392826	121392827
chr7	121636308	121636309
chr7	121732314	121732315
chr7	121859659	121859660
chr7	122166286	122166287
chr7	122711047	122711048
chr7	122794538	122794539
chr7	122847180	122847181
chr7	123007372	123007373
chr7	123134293	123134294
chr7	123177271	123177272
chr7	123221092	123221093
chr7	123265592	123265593
chr7	123322324	123322325
chr7	123342480	123342481
chr7	123437915	123437916
chr7	123512649	123512650
chr7	123741498	123741499
chr7	123795651	123795652
chr7	123917216	123917217
chr7	124425859	124425860
chr7	124495604	124495605
chr7	125308391	125308392
chr7	126443395	126443396
chr7	126894847	126894848
chr7	126988620	126988621
chr7	127085964	127085965
chr7	127148715	127148716
chr7	127272044	127272045
chr7	127348774	127348775
chr7	127433818	127433819
chr7	127776213	127776214
chr7	127848771	127848772
chr7	127987235	127987236
chr7	128034438	128034439
chr7	128065092	128065093
chr7	128099217	128099218
chr7	128434250	128434251
chr7	128504631	128504632
chr7	128524237	128524238
chr7	128544865	128544866
chr7	128732158	128732159
chr7	128762903	128762904
chr7	128803117	128803118
chr7	128856648	128856649
chr7	128911727	128911728
chr7	128937579	128937580
chr7	128983022	128983023
chr7	129010809	129010810
chr7	129042376	129042377
chr7	129112217	129112218
chr7	129253041	129253042
chr7	129274865	129274866
chr7	129304394	129304395
chr7	129468200	129468201
chr7	129572747	129572748
chr7	129651136	129651137
chr7	129709047	129709048
chr7	129882227	129882228
chr7	130126982	130126983
chr7	130379421	130379422
chr7	130441913	130441914
chr7	130516453	130516454
chr7	130560278	130560279
chr7	130581898	130581899
chr7	130648775	130648776
chr7	130668161	130668162
chr7	130690496	130690497
chr7	130725387	130725388
chr7	130754977	130754978
chr7	130988510	130988511
chr7	131110853	131110854
chr7	131197536	131197537
chr7	131229872	131229873
chr7	131339634	131339635
chr7	131372778	131372779
chr7	131544947	131544948
chr7	131631153	131631154
chr7	131735174	131735175
chr7	132004741	132004742
chr7	132077292	132077293
chr7	132265277	132265278
chr7	132394888	132394889
chr7	132736004	132736005
chr7	132915443	132915444
chr7	133119568	133119569
chr7	133424851	133424852
chr7	133698346	133698347
chr7	133826128	133826129
chr7	134010024	134010025
chr7	134043060	134043061
chr7	134117631	134117632
chr7	134198155	134198156
chr7	134291259	134291260
chr7	134317974	134317975
chr7	134383626	134383627
chr7	134408784	134408785
chr7	134442223	134442224
chr7	134628895	134628896
chr7	134674969	134674970
chr7	134853824	134853825
chr7	134961005	134961006
chr7	135019787	135019788
chr7	135197618	135197619
chr7	135244242	135244243
chr7	135305083	135305084
chr7	135329654	135329655
chr7	135357750	135357751
chr7	135487825	135487826
chr7	135694794	135694795
chr7	135800551	135800552
chr7	136091556	136091557
chr7	136375437	136375438
chr7	136856110	136856111
chr7	137139126	137139127
chr7	137277106	137277107
chr7	137310346	137310347
chr7	137340606	137340607
chr7	137501514	137501515
chr7	137585444	137585445
chr7	137690823	137690824
chr7	137846959	137846960
chr7	138134517	138134518
chr7	138423992	138423993
chr7	138550907	138550908
chr7	138572925	138572926
chr7	138701656	138701657
chr7	138759041	138759042
chr7	139022805	139022806
chr7	139119402	139119403
chr7	139185030	139185031
chr7	139287814	139287815
chr7	139329594	139329595
chr7	139358041	139358042
chr7	139476160	139476161
chr7	139702335	139702336
chr7	139875197	139875198
chr7	140004482	140004483
chr7	140026281	140026282
chr7	140176077	140176078
chr7	140216816	140216817
chr7	140354010	140354011
chr7	140375273	140375274
chr7	140426337	140426338
chr7	140510915	140510916
chr7	140621898	140621899
chr7	140710872	140710873
chr7	140918434	140918435
chr7	141233146	141233147
chr7	141352069	141352070
chr7	141437962	141437963
chr7	141485261	141485262
chr7	141677812	141677813
chr7	142148457	142148458
chr7	142173134	142173135
chr7	142219930	142219931
chr7	142340858	142340859
chr7	142375498	142375499
chr7	142420289	142420290
chr7	142447917	142447918
chr7	142508822	142508823
chr7	142556450	142556451
chr7	142704378	142704379
chr7	142912757	142912758
chr7	142937802	142937803
chr7	143001002	143001003
chr7	143077243	143077244
chr7	143114071	143114072
chr7	143185207	143185208
chr7	143590535	143590536
chr7	143825020	143825021
chr7	144088090	144088091
chr7	144130985	144130986
chr7	144484822	144484823
chr7	144553946	144553947
chr7	144733851	144733852
chr7	145787382	145787383
chr7	146942250	146942251
chr7	147241978	147241979
chr7	147779505	147779506
chr7	147839965	147839966
chr7	147939605	147939606
chr7	147961833	147961834
chr7	147983378	147983379
chr7	148177758	148177759
chr7	148201165	148201166
chr7	148224344	148224345
chr7	148272936	148272937
chr7	148555249	148555250
chr7	148664909	148664910
chr7	148702672	148702673
chr7	148762926	148762927
chr7	148786429	148786430
chr7	148822105	148822106
chr7	148844506	148844507
chr7	148906845	148906846
chr7	148936901	148936902
chr7	148959186	148959187
chr7	149008003	149008004
chr7	149194056	149194057
chr7	149322864	149322865
chr7	149359981	149359982
chr7	149439111	149439112
chr7	149499634	149499635
chr7	149582653	149582654
chr7	150053993	150053994
chr7	150118923	150118924
chr7	150145228	150145229
chr7	150451433	150451434
chr7	150476007	150476008
chr7	150596254	150596255
chr7	150660286	150660287
chr7	150685112	150685113
chr7	150715585	150715586
chr7	150787381	150787382
chr7	150812662	150812663
chr7	150869506	150869507
chr7	150939908	150939909
chr7	151002354	151002355
chr7	151049245	151049246
chr7	151146531	151146532
chr7	151267229	151267230
chr7	151402860	151402861
chr7	151457035	151457036
chr7	151478797	151478798
chr7	151628546	151628547
chr7	152033762	152033763
chr7	152404118	152404119
chr7	152590879	152590880
chr7	153079766	153079767
chr7	154534728	154534729
chr7	154623484	154623485
chr7	154705792	154705793
chr7	154744811	154744812
chr7	154802860	154802861
chr7	154982494	154982495
chr7	155006215	155006216
chr7	155137437	155137438
chr7	155172882	155172883
chr7	155205003	155205004
chr7	155328489	155328490
chr7	155391549	155391550
chr7	155530659	155530660
chr7	155563099	155563100
chr7	155605942	155605943
chr7	156266212	156266213
chr7	156444769	156444770
chr7	156609645	156609646
chr7	156701764	156701765
chr7	156741143	156741144
chr7	157026374	157026375
chr7	157043398	157043399
chr7	157065995	157065996
chr7	157132771	157132772
chr7	157180620	157180621
chr7	157225885	157225886
chr7	158491088	158491089
chr7	158678456	158678457
chr7	158770830	158770831
chr8	215086	215087
chr8	428102	428103
chr8	894416	894417
chr8	1644542	1644543
chr8	1683806	1683807
chr8	1729912	1729913
chr8	1840556	1840557
chr8	1975459	1975460
chr8	2672046	2672047
chr8	3141777	3141778
chr8	3394219	3394220
chr8	5936748	5936749
chr8	5997567	5997568
chr8	6116622	6116623
chr8	6189659	6189660
chr8	6281526	6281527
chr8	6428102	6428103
chr8	6637200	6637201
chr8	6684054	6684055
chr8	6786372	6786373
chr8	6895547	6895548
chr8	8105854	8105855
chr8	8130889	8130890
chr8	8174134	8174135
chr8	8371726	8371727
chr8	8403025	8403026
chr8	8436033	8436034
chr8	8528143	8528144
chr8	8603949	8603950
chr8	8637222	8637223
chr8	8800303	8800304
chr8	8846965	8846966
chr8	8887536	8887537
chr8	8923435	8923436
chr8	9008355	9008356
chr8	9195071	9195072
chr8	9226483	9226484
chr8	9534490	9534491
chr8	9618207	9618208
chr8	9688588	9688589
chr8	9899152	9899153
chr8	10131588	10131589
chr8	10191166	10191167
chr8	10278796	10278797
chr8	10406592	10406593
chr8	10448353	10448354
chr8	10686348	10686349
chr8	10786185	10786186
chr8	10834784	10834785
chr8	10874445	10874446
chr8	10899634	10899635
chr8	10947645	10947646
chr8	11104973	11104974
chr8	11137093	11137094
chr8	11162033	11162034
chr8	11270662	11270663
chr8	11326296	11326297
chr8	11356847	11356848
chr8	11394813	11394814
chr8	11423043	11423044
chr8	11446414	11446415
chr8	11621020	11621021
chr8	11760200	11760201
chr8	11816581	11816582
chr8	12567624	12567625
chr8	12698415	12698416
chr8	12726650	12726651
chr8	12899777	12899778
chr8	13232801	13232802
chr8	13520767	13520768
chr8	13583529	13583530
chr8	14717828	14717829
chr8	16636587	16636588
chr8	16692180	16692181
chr8	16976716	16976717
chr8	17010060	17010061
chr8	17192116	17192117
chr8	17434533	17434534
chr8	17460306	17460307
chr8	17557181	17557182
chr8	17578101	17578102
chr8	17722232	17722233
chr8	17771215	17771216
chr8	18055919	18055920
chr8	18422627	18422628
chr8	18538061	18538062
chr8	18659937	18659938
chr8	18725981	18725982
chr8	18769942	18769943
chr8	19228913	19228914
chr8	19612243	19612244
chr8	19636654	19636655
chr8	19727996	19727997
chr8	19784293	19784294
chr8	19991389	19991390
chr8	20042842	20042843
chr8	20086124	20086125
chr8	20234002	20234003
chr8	20293702	20293703
chr8	20398788	20398789
chr8	20900767	20900768
chr8	21642000	21642001
chr8	21669463	21669464
chr8	21778324	21778325
chr8	21826711	21826712
chr8	21898461	21898462
chr8	21952968	21952969
chr8	21993696	21993697
chr8	22022139	22022140
chr8	22094657	22094658
chr8	22145664	22145665
chr8	22225485	22225486
chr8	22280261	22280262
chr8	22432875	22432876
chr8	22480668	22480669
chr8	22530683	22530684
chr8	22562326	22562327
chr8	22614676	22614677
chr8	22722413	22722414
chr8	22745772	22745773
chr8	22769249	22769250
chr8	22832237	22832238
chr8	22876769	22876770
chr8	22940575	22940576
chr8	23022424	23022425
chr8	23106336	23106337
chr8	23150853	23150854
chr8	23239337	23239338
chr8	23268221	23268222
chr8	23330495	23330496
chr8	23445938	23445939
chr8	23550248	23550249
chr8	23716102	23716103
chr8	23842827	23842828
chr8	24053156	24053157
chr8	24087275	24087276
chr8	24245213	24245214
chr8	24272762	24272763
chr8	24370066	24370067
chr8	24746207	24746208
chr8	24837129	24837130
chr8	24855970	24855971
chr8	24923216	24923217
chr8	25027843	25027844
chr8	25335948	25335949
chr8	25369424	25369425
chr8	25436719	25436720
chr8	25474290	25474291
chr8	25909565	25909566
chr8	25946525	25946526
chr8	25991516	25991517
chr8	26185241	26185242
chr8	26231874	26231875
chr8	26393829	26393830
chr8	26427448	26427449
chr8	26527763	26527764
chr8	26547449	26547450
chr8	26622593	26622594
chr8	27062962	27062963
chr8	27178625	27178626
chr8	27219525	27219526
chr8	27283893	27283894
chr8	27323785	27323786
chr8	27374837	27374838
chr8	27454806	27454807
chr8	27584574	27584575
chr8	27622484	27622485
chr8	27721434	27721435
chr8	27849776	27849777
chr8	27926388	27926389
chr8	28182615	28182616
chr8	28216332	28216333
chr8	28277592	28277593
chr8	28347668	28347669
chr8	28452046	28452047
chr8	28481719	28481720
chr8	28555283	28555284
chr8	28600799	28600800
chr8	28644086	28644087
chr8	28693442	28693443
chr8	28743300	28743301
chr8	28862117	28862118
chr8	28895342	28895343
chr8	28945715	28945716
chr8	28990406	28990407
chr8	29035252	29035253
chr8	29171540	29171541
chr8	29197842	29197843
chr8	29358319	29358320
chr8	29507776	29507777
chr8	29580672	29580673
chr8	29733179	29733180
chr8	29813570	29813571
chr8	29874735	29874736
chr8	29909431	29909432
chr8	30019084	30019085
chr8	30085604	30085605
chr8	30239260	30239261
chr8	30412508	30412509
chr8	30457853	30457854
chr8	30524531	30524532
chr8	30671037	30671038
chr8	30777009	30777010
chr8	30846917	30846918
chr8	30966924	30966925
chr8	31043275	31043276
chr8	31109739	31109740
chr8	31323134	31323135
chr8	32022248	32022249
chr8	32080129	32080130
chr8	32411985	32411986
chr8	32784500	32784501
chr8	32964420	32964421
chr8	33101738	33101739
chr8	33191249	33191250
chr8	33282671	33282672
chr8	33329332	33329333
chr8	33375615	33375616
chr8	33448660	33448661
chr8	33498233	33498234
chr8	33539259	33539260
chr8	33663492	33663493
chr8	35009977	35009978
chr8	35744835	35744836
chr8	35998085	35998086
chr8	36716745	36716746
chr8	36947015	36947016
chr8	37010513	37010514
chr8	37033642	37033643
chr8	37248156	37248157
chr8	37557075	37557076
chr8	37593836	37593837
chr8	37637556	37637557
chr8	37710596	37710597
chr8	37776922	37776923
chr8	37855183	37855184
chr8	37924921	37924922
chr8	37978375	37978376
chr8	38029352	38029353
chr8	38244386	38244387
chr8	38268700	38268701
chr8	38575959	38575960
chr8	38625741	38625742
chr8	38690301	38690302
chr8	38716004	38716005
chr8	38824280	38824281
chr8	39186038	39186039
chr8	39749735	39749736
chr8	39849808	39849809
chr8	39891664	39891665
chr8	40056843	40056844
chr8	40109473	40109474
chr8	40808361	40808362
chr8	40850890	40850891
chr8	41005904	41005905
chr8	41287785	41287786
chr8	41397858	41397859
chr8	41436296	41436297
chr8	41470307	41470308
chr8	41559789	41559790
chr8	41690551	41690552
chr8	41801828	41801829
chr8	41835984	41835985
chr8	41852993	41852994
chr8	42009091	42009092
chr8	42179236	42179237
chr8	42244120	42244121
chr8	42269970	42269971
chr8	42316693	42316694
chr8	42528649	42528650
chr8	42544506	42544507
chr8	42661826	42661827
chr8	42926307	42926308
chr8	42948436	42948437
chr8	43137081	43137082
chr8	47579637	47579638
chr8	47829122	47829123
chr8	47868720	47868721
chr8	48079209	48079210
chr8	48115453	48115454
chr8	48228717	48228718
chr8	48420846	48420847
chr8	48651579	48651580
chr8	49085535	49085536
chr8	49230724	49230725
chr8	49841673	49841674
chr8	49891771	49891772
chr8	50210000	50210001
chr8	52440135	52440136
chr8	52576719	52576720
chr8	52724305	52724306
chr8	52761429	52761430
chr8	52920924	52920925
chr8	53025538	53025539
chr8	53320381	53320382
chr8	53408017	53408018
chr8	53490548	53490549
chr8	53631351	53631352
chr8	53649858	53649859
chr8	53853376	53853377
chr8	53876948	53876949
chr8	54150770	54150771
chr8	54503110	54503111
chr8	54723349	54723350
chr8	54775947	54775948
chr8	54923090	54923091
chr8	55082676	55082677
chr8	55344463	55344464
chr8	55460611	55460612
chr8	55546246	55546247
chr8	55612016	55612017
chr8	55649163	55649164
chr8	55996248	55996249
chr8	56433626	56433627
chr8	56492538	56492539
chr8	56731611	56731612
chr8	56793372	56793373
chr8	56842916	56842917
chr8	56884368	56884369
chr8	56924513	56924514
chr8	56972940	56972941
chr8	57003612	57003613
chr8	57113659	57113660
chr8	57157507	57157508
chr8	57360174	57360175
chr8	57469643	57469644
chr8	57700172	57700173
chr8	57842356	57842357
chr8	57882533	57882534
chr8	58027038	58027039
chr8	58092567	58092568
chr8	58139380	58139381
chr8	58256378	58256379
chr8	58333537	58333538
chr8	58405995	58405996
chr8	58487496	58487497
chr8	58910029	58910030
chr8	58989769	58989770
chr8	59307953	59307954
chr8	59374345	59374346
chr8	59424918	59424919
chr8	59521645	59521646
chr8	59614424	59614425
chr8	59634451	59634452
chr8	59720568	59720569
chr8	60031388	60031389
chr8	60834313	60834314
chr8	60965943	60965944
chr8	61048848	61048849
chr8	61322991	61322992
chr8	61387641	61387642
chr8	61522358	61522359
chr8	61573947	61573948
chr8	61763243	61763244
chr8	61936274	61936275
chr8	62008813	62008814
chr8	62051854	62051855
chr8	62157432	62157433
chr8	62380215	62380216
chr8	62475931	62475932
chr8	62526687	62526688
chr8	62567391	62567392
chr8	62623720	62623721
chr8	62706063	62706064
chr8	62722537	62722538
chr8	63012953	63012954
chr8	63814689	63814690
chr8	63898104	63898105
chr8	63923690	63923691
chr8	64024471	64024472
chr8	64059670	64059671
chr8	64085541	64085542
chr8	64135505	64135506
chr8	64174613	64174614
chr8	64213494	64213495
chr8	64303556	64303557
chr8	64514400	64514401
chr8	64540571	64540572
chr8	65175192	65175193
chr8	65295913	65295914
chr8	65341718	65341719
chr8	65480492	65480493
chr8	65609746	65609747
chr8	65665157	65665158
chr8	65832213	65832214
chr8	66281174	66281175
chr8	66474818	66474819
chr8	66557989	66557990
chr8	66617805	66617806
chr8	66674215	66674216
chr8	66697526	66697527
chr8	66746076	66746077
chr8	66861641	66861642
chr8	66947488	66947489
chr8	66977415	66977416
chr8	67087765	67087766
chr8	67348498	67348499
chr8	67376271	67376272
chr8	67422738	67422739
chr8	67521266	67521267
chr8	67600996	67600997
chr8	67831688	67831689
chr8	67975775	67975776
chr8	68251315	68251316
chr8	68402676	68402677
chr8	68733221	68733222
chr8	68936770	68936771
chr8	69092945	69092946
chr8	69307245	69307246
chr8	69403343	69403344
chr8	69491536	69491537
chr8	69769358	69769359
chr8	70470575	70470576
chr8	70537010	70537011
chr8	70576251	70576252
chr8	70724428	70724429
chr8	70745511	70745512
chr8	70856145	70856146
chr8	71000104	71000105
chr8	71025894	71025895
chr8	71058301	71058302
chr8	71447135	71447136
chr8	71521978	71521979
chr8	71580811	71580812
chr8	71658700	71658701
chr8	71746349	71746350
chr8	71861580	71861581
chr8	72127386	72127387
chr8	72564203	72564204
chr8	72687276	72687277
chr8	72732511	72732512
chr8	72755267	72755268
chr8	72887606	72887607
chr8	72929611	72929612
chr8	73067431	73067432
chr8	73123240	73123241
chr8	73198241	73198242
chr8	73232727	73232728
chr8	73454874	73454875
chr8	73759592	73759593
chr8	73824854	73824855
chr8	73854637	73854638
chr8	73907223	73907224
chr8	74087820	74087821
chr8	74217977	74217978
chr8	74416580	74416581
chr8	74585571	74585572
chr8	74657918	74657919
chr8	74961865	74961866
chr8	75000372	75000373
chr8	75258432	75258433
chr8	75277555	75277556
chr8	75765740	75765741
chr8	75876712	75876713
chr8	76169527	76169528
chr8	76217630	76217631
chr8	76284875	76284876
chr8	76314080	76314081
chr8	76392428	76392429
chr8	76561514	76561515
chr8	77279815	77279816
chr8	78516659	78516660
chr8	79144729	79144730
chr8	79305822	79305823
chr8	79420285	79420286
chr8	79524356	79524357
chr8	79632837	79632838
chr8	79771054	79771055
chr8	79838092	79838093
chr8	80530172	80530173
chr8	80563320	80563321
chr8	80596285	80596286
chr8	80677403	80677404
chr8	80933892	80933893
chr8	80998356	80998357
chr8	81153216	81153217
chr8	81402378	81402379
chr8	81492336	81492337
chr8	81529079	81529080
chr8	81596176	81596177
chr8	81905775	81905776
chr8	81948524	81948525
chr8	82149456	82149457
chr8	82189323	82189324
chr8	82424745	82424746
chr8	82503241	82503242
chr8	82646963	82646964
chr8	82693079	82693080
chr8	82783350	82783351
chr8	83220532	83220533
chr8	83355927	83355928
chr8	85518449	85518450
chr8	85538521	85538522
chr8	85558830	85558831
chr8	85941851	85941852
chr8	86060026	86060027
chr8	86084176	86084177
chr8	86134817	86134818
chr8	86206698	86206699
chr8	86367171	86367172
chr8	86983844	86983845
chr8	87048432	87048433
chr8	87098967	87098968
chr8	87133665	87133666
chr8	87367240	87367241
chr8	87631809	87631810
chr8	87715540	87715541
chr8	87797388	87797389
chr8	87883268	87883269
chr8	87904701	87904702
chr8	89302178	89302179
chr8	89333034	89333035
chr8	90086019	90086020
chr8	90631739	90631740
chr8	90701610	90701611
chr8	90738140	90738141
chr8	90860472	90860473
chr8	91001413	91001414
chr8	91484132	91484133
chr8	91522243	91522244
chr8	91585285	91585286
chr8	91656191	91656192
chr8	91961250	91961251
chr8	92004312	92004313
chr8	92094068	92094069
chr8	92249835	92249836
chr8	92356488	92356489
chr8	92403804	92403805
chr8	93082297	93082298
chr8	93831116	93831117
chr8	94373483	94373484
chr8	94578888	94578889
chr8	94707088	94707089
chr8	94835017	94835018
chr8	94991846	94991847
chr8	95091379	95091380
chr8	95287571	95287572
chr8	95367587	95367588
chr8	95463338	95463339
chr8	95587436	95587437
chr8	95654240	95654241
chr8	95727921	95727922
chr8	95826483	95826484
chr8	95915598	95915599
chr8	95958228	95958229
chr8	95974183	95974184
chr8	96037353	96037354
chr8	96069327	96069328
chr8	96253260	96253261
chr8	96318172	96318173
chr8	96531748	96531749
chr8	96640274	96640275
chr8	96771046	96771047
chr8	96859100	96859101
chr8	96903270	96903271
chr8	97179222	97179223
chr8	97246960	97246961
chr8	97340457	97340458
chr8	98183763	98183764
chr8	98272340	98272341
chr8	98463252	98463253
chr8	98570601	98570602
chr8	98603981	98603982
chr8	98654971	98654972
chr8	98748739	98748740
chr8	98799408	98799409
chr8	98849930	98849931
chr8	98905719	98905720
chr8	99049611	99049612
chr8	99097494	99097495
chr8	99179992	99179993
chr8	99370472	99370473
chr8	99395339	99395340
chr8	99483115	99483116
chr8	99717948	99717949
chr8	99853291	99853292
chr8	99954072	99954073
chr8	99986947	99986948
chr8	100010247	100010248
chr8	100297222	100297223
chr8	100370631	100370632
chr8	100403500	100403501
chr8	100871288	100871289
chr8	101167625	101167626
chr8	101271328	101271329
chr8	101324043	101324044
chr8	101502394	101502395
chr8	101572058	101572059
chr8	101691420	101691421
chr8	101847369	101847370
chr8	101950487	101950488
chr8	102146462	102146463
chr8	102313418	102313419
chr8	102339717	102339718
chr8	102512858	102512859
chr8	102533203	102533204
chr8	102647686	102647687
chr8	102915071	102915072
chr8	103136858	103136859
chr8	103211194	103211195
chr8	103283035	103283036
chr8	103446556	103446557
chr8	103542407	103542408
chr8	103598426	103598427
chr8	103663979	103663980
chr8	103824216	103824217
chr8	103875042	103875043
chr8	103971297	103971298
chr8	104086301	104086302
chr8	104123158	104123159
chr8	104291450	104291451
chr8	104386457	104386458
chr8	104524475	104524476
chr8	104720211	104720212
chr8	104778549	104778550
chr8	105143340	105143341
chr8	105265637	105265638
chr8	105338386	105338387
chr8	105430254	105430255
chr8	105454805	105454806
chr8	105502301	105502302
chr8	105524974	105524975
chr8	105690309	105690310
chr8	105773197	105773198
chr8	106732723	106732724
chr8	106792975	106792976
chr8	106942444	106942445
chr8	107205271	107205272
chr8	107533482	107533483
chr8	107603674	107603675
chr8	107717468	107717469
chr8	107775095	107775096
chr8	107867639	107867640
chr8	108506230	108506231
chr8	108795861	108795862
chr8	108823879	108823880
chr8	108922691	108922692
chr8	109086302	109086303
chr8	109297677	109297678
chr8	109731693	109731694
chr8	109902765	109902766
chr8	109931330	109931331
chr8	110338301	110338302
chr8	110360622	110360623
chr8	110465168	110465169
chr8	110574002	110574003
chr8	110650954	110650955
chr8	110736043	110736044
chr8	111072774	111072775
chr8	111841636	111841637
chr8	112247099	112247100
chr8	112263467	112263468
chr8	112455926	112455927
chr8	112809602	112809603
chr8	112974741	112974742
chr8	113479365	113479366
chr8	113776240	113776241
chr8	113811534	113811535
chr8	114214615	114214616
chr8	114386099	114386100
chr8	114450002	114450003
chr8	115242351	115242352
chr8	115467225	115467226
chr8	115859011	115859012
chr8	116089610	116089611
chr8	116285873	116285874
chr8	117459522	117459523
chr8	117560663	117560664
chr8	117729382	117729383
chr8	117777639	117777640
chr8	117800806	117800807
chr8	117862213	117862214
chr8	117899822	117899823
chr8	117939742	117939743
chr8	118057253	118057254
chr8	118317254	118317255
chr8	118341419	118341420
chr8	118486576	118486577
chr8	118876409	118876410
chr8	119135186	119135187
chr8	119427298	119427299
chr8	119521922	119521923
chr8	119675320	119675321
chr8	119725183	119725184
chr8	119756049	119756050
chr8	119990338	119990339
chr8	120276887	120276888
chr8	120366505	120366506
chr8	120453541	120453542
chr8	120523865	120523866
chr8	120653871	120653872
chr8	120717737	120717738
chr8	120782964	120782965
chr8	120879575	120879576
chr8	121095714	121095715
chr8	121135978	121135979
chr8	121358248	121358249
chr8	121620314	121620315
chr8	121821983	121821984
chr8	121950791	121950792
chr8	121969840	121969841
chr8	122265022	122265023
chr8	122654801	122654802
chr8	122723930	122723931
chr8	122841865	122841866
chr8	123090445	123090446
chr8	123480087	123480088
chr8	123585608	123585609
chr8	123652211	123652212
chr8	123685569	123685570
chr8	123745897	123745898
chr8	123807053	123807054
chr8	123933064	123933065
chr8	124046901	124046902
chr8	124079302	124079303
chr8	124172795	124172796
chr8	124233095	124233096
chr8	124429307	124429308
chr8	124474515	124474516
chr8	124706092	124706093
chr8	124778619	124778620
chr8	124835303	124835304
chr8	124934604	124934605
chr8	125052007	125052008
chr8	125387543	125387544
chr8	125450818	125450819
chr8	125487219	125487220
chr8	125548026	125548027
chr8	125605566	125605567
chr8	125660563	125660564
chr8	125903985	125903986
chr8	125937993	125937994
chr8	125966151	125966152
chr8	126129716	126129717
chr8	126244944	126244945
chr8	126264910	126264911
chr8	126445313	126445314
chr8	126604986	126604987
chr8	126657363	126657364
chr8	126713017	126713018
chr8	126741085	126741086
chr8	126841209	126841210
chr8	126924224	126924225
chr8	126970175	126970176
chr8	127082106	127082107
chr8	127289902	127289903
chr8	127311535	127311536
chr8	127395219	127395220
chr8	127836408	127836409
chr8	127888659	127888660
chr8	128188368	128188369
chr8	128508866	128508867
chr8	128578482	128578483
chr8	128745213	128745214
chr8	128904615	128904616
chr8	129279766	129279767
chr8	129335818	129335819
chr8	130037310	130037311
chr8	130315857	130315858
chr8	130548215	130548216
chr8	130574854	130574855
chr8	130598159	130598160
chr8	130694843	130694844
chr8	130737463	130737464
chr8	130837090	130837091
chr8	130902168	130902169
chr8	130948150	130948151
chr8	131027639	131027640
chr8	131107018	131107019
chr8	131140969	131140970
chr8	131223403	131223404
chr8	131429046	131429047
chr8	131450578	131450579
chr8	131542773	131542774
chr8	131687851	131687852
chr8	131814712	131814713
chr8	132049298	132049299
chr8	132258454	132258455
chr8	132816586	132816587
chr8	132871223	132871224
chr8	133067772	133067773
chr8	133158102	133158103
chr8	133204424	133204425
chr8	133228529	133228530
chr8	133408108	133408109
chr8	133500157	133500158
chr8	133663903	133663904
chr8	133786635	133786636
chr8	133887044	133887045
chr8	134217744	134217745
chr8	134463151	134463152
chr8	134507500	134507501
chr8	134583964	134583965
chr8	134660037	134660038
chr8	134842766	134842767
chr8	134898452	134898453
chr8	135053509	135053510
chr8	135276835	135276836
chr8	135487909	135487910
chr8	135550194	135550195
chr8	135642579	135642580
chr8	135701709	135701710
chr8	135902550	135902551
chr8	136475238	136475239
chr8	136840042	136840043
chr8	137722568	137722569
chr8	138347043	138347044
chr8	138504788	138504789
chr8	138859305	138859306
chr8	138903491	138903492
chr8	139178253	139178254
chr8	139699021	139699022
chr8	139739270	139739271
chr8	139780863	139780864
chr8	139946766	139946767
chr8	140225768	140225769
chr8	140353733	140353734
chr8	140419092	140419093
chr8	140656994	140656995
chr8	140718574	140718575
chr8	141111421	141111422
chr8	141169711	141169712
chr8	141369692	141369693
chr8	141404045	141404046
chr8	141478550	141478551
chr8	141605371	141605372
chr8	141647102	141647103
chr8	141678553	141678554
chr8	141841429	141841430
chr8	141956314	141956315
chr8	142092511	142092512
chr8	142190702	142190703
chr8	142247373	142247374
chr8	142355411	142355412
chr8	142397099	142397100
chr8	142413974	142413975
chr8	142443081	142443082
chr8	142518212	142518213
chr8	142737211	142737212
chr8	143377710	143377711
chr8	143528130	143528131
chr8	143552927	143552928
chr8	143623362	143623363
chr8	143712375	143712376
chr8	143748357	143748358
chr8	143822304	143822305
chr8	143864356	143864357
chr8	143895692	143895693
chr8	143946297	143946298
chr8	144066046	144066047
chr8	144114943	144114944
chr8	144212924	144212925
chr8	144479667	144479668
chr8	144513189	144513190
chr8	144610548	144610549
chr8	144821255	144821256
chr8	144895480	144895481
chr8	144976875	144976876
chr8	145051479	145051480
chr8	145151142	145151143
chr8	145181486	145181487
chr8	145287741	145287742
chr8	145572039	145572040
chr8	145597658	145597659
chr8	145635718	145635719
chr8	145668676	145668677
chr8	145696574	145696575
chr8	145736629	145736630
chr8	145955583	145955584
chr8	145983241	145983242
chr8	146011664	146011665
chr8	146125495	146125496
chr8	146224529	146224530
chr8	146251939	146251940
chr10	556912	556913
chr10	1123698	1123699
chr10	1155452	1155453
chr10	1411019	1411020
chr10	1462816	1462817
chr10	1757309	1757310
chr10	1798606	1798607
chr10	2882411	2882412
chr10	2971250	2971251
chr10	3020563	3020564
chr10	3085940	3085941
chr10	3234993	3234994
chr10	3281952	3281953
chr10	3777562	3777563
chr10	3826787	3826788
chr10	3944728	3944729
chr10	3975625	3975626
chr10	4551330	4551331
chr10	4700776	4700777
chr10	4809374	4809375
chr10	4856530	4856531
chr10	4892433	4892434
chr10	5024512	5024513
chr10	5324989	5324990
chr10	5427108	5427109
chr10	5477102	5477103
chr10	5668296	5668297
chr10	5727011	5727012
chr10	5914255	5914256
chr10	5991560	5991561
chr10	6056667	6056668
chr10	6091112	6091113
chr10	6131350	6131351
chr10	6150881	6150882
chr10	6192986	6192987
chr10	6243239	6243240
chr10	6449036	6449037
chr10	6489074	6489075
chr10	6622704	6622705
chr10	6718931	6718932
chr10	6962657	6962658
chr10	7162635	7162636
chr10	7302552	7302553
chr10	7456133	7456134
chr10	7567489	7567490
chr10	7665125	7665126
chr10	7729775	7729776
chr10	7797206	7797207
chr10	7914105	7914106
chr10	8095020	8095021
chr10	9251305	9251306
chr10	9345682	9345683
chr10	9377998	9377999
chr10	11156754	11156755
chr10	11210796	11210797
chr10	11239289	11239290
chr10	11312874	11312875
chr10	11467078	11467079
chr10	11514944	11514945
chr10	11556110	11556111
chr10	11703843	11703844
chr10	11767425	11767426
chr10	11799788	11799789
chr10	11824946	11824947
chr10	12028719	12028720
chr10	12174595	12174596
chr10	12256843	12256844
chr10	12304393	12304394
chr10	12525292	12525293
chr10	12698571	12698572
chr10	12753753	12753754
chr10	12823899	12823900
chr10	12944183	12944184
chr10	13116823	13116824
chr10	13140286	13140287
chr10	13203767	13203768
chr10	13251084	13251085
chr10	13313729	13313730
chr10	13344018	13344019
chr10	13413534	13413535
chr10	13483914	13483915
chr10	13577436	13577437
chr10	13628818	13628819
chr10	13656506	13656507
chr10	13702159	13702160
chr10	13821961	13821962
chr10	14134072	14134073
chr10	14238591	14238592
chr10	14367491	14367492
chr10	14539105	14539106
chr10	14576552	14576553
chr10	14603449	14603450
chr10	14865319	14865320
chr10	14932884	14932885
chr10	14991197	14991198
chr10	15148546	15148547
chr10	15212451	15212452
chr10	15253101	15253102
chr10	15288128	15288129
chr10	15476243	15476244
chr10	15626922	15626923
chr10	15767928	15767929
chr10	15786202	15786203
chr10	15866638	15866639
chr10	15921448	15921449
chr10	15944874	15944875
chr10	16158618	16158619
chr10	16586771	16586772
chr10	16819695	16819696
chr10	16852908	16852909
chr10	16885434	16885435
chr10	17292884	17292885
chr10	17473662	17473663
chr10	17649355	17649356
chr10	18390578	18390579
chr10	18502726	18502727
chr10	18529675	18529676
chr10	18601069	18601070
chr10	20077218	20077219
chr10	20109123	20109124
chr10	21149457	21149458
chr10	21309526	21309527
chr10	21367616	21367617
chr10	21567701	21567702
chr10	21783114	21783115
chr10	21960650	21960651
chr10	22020356	22020357
chr10	22243644	22243645
chr10	22279053	22279054
chr10	22395362	22395363
chr10	22548606	22548607
chr10	22839829	22839830
chr10	22864195	22864196
chr10	23278327	23278328
chr10	23357366	23357367
chr10	23449450	23449451
chr10	23581142	23581143
chr10	23603884	23603885
chr10	23811829	23811830
chr10	23991832	23991833
chr10	24283588	24283589
chr10	24485315	24485316
chr10	24607810	24607811
chr10	24649482	24649483
chr10	24807240	24807241
chr10	24846266	24846267
chr10	24907225	24907226
chr10	24931873	24931874
chr10	25019829	25019830
chr10	25241735	25241736
chr10	25370131	25370132
chr10	25401687	25401688
chr10	25516067	25516068
chr10	25989848	25989849
chr10	26014441	26014442
chr10	26046512	26046513
chr10	26164874	26164875
chr10	26623084	26623085
chr10	26741137	26741138
chr10	26846766	26846767
chr10	27014972	27014973
chr10	27148790	27148791
chr10	27171054	27171055
chr10	27512762	27512763
chr10	27649366	27649367
chr10	27848071	27848072
chr10	27942347	27942348
chr10	28031342	28031343
chr10	28468796	28468797
chr10	28531757	28531758
chr10	28673695	28673696
chr10	28722303	28722304
chr10	28917278	28917279
chr10	28954927	28954928
chr10	29280984	29280985
chr10	29421046	29421047
chr10	29527974	29527975
chr10	29593606	29593607
chr10	29679250	29679251
chr10	29738502	29738503
chr10	29788302	29788303
chr10	29880292	29880293
chr10	30024703	30024704
chr10	30288435	30288436
chr10	30529855	30529856
chr10	30681095	30681096
chr10	30702637	30702638
chr10	30823522	30823523
chr10	30871468	30871469
chr10	30929034	30929035
chr10	30973965	30973966
chr10	31014489	31014490
chr10	31040649	31040650
chr10	31074751	31074752
chr10	31320511	31320512
chr10	31372819	31372820
chr10	31613837	31613838
chr10	31781218	31781219
chr10	32059488	32059489
chr10	32097576	32097577
chr10	32126487	32126488
chr10	32294019	32294020
chr10	32493529	32493530
chr10	32545722	32545723
chr10	32633844	32633845
chr10	32656930	32656931
chr10	32735245	32735246
chr10	33083757	33083758
chr10	33296978	33296979
chr10	33444934	33444935
chr10	33482508	33482509
chr10	33620507	33620508
chr10	34810709	34810710
chr10	34931306	34931307
chr10	35011543	35011544
chr10	35283764	35283765
chr10	35415247	35415248
chr10	35485575	35485576
chr10	35506791	35506792
chr10	35529285	35529286
chr10	35668862	35668863
chr10	35853366	35853367
chr10	35924655	35924656
chr10	37178028	37178029
chr10	38265698	38265699
chr10	43572643	43572644
chr10	43601042	43601043
chr10	43700628	43700629
chr10	43751132	43751133
chr10	43790350	43790351
chr10	43844068	43844069
chr10	43930850	43930851
chr10	43953634	43953635
chr10	44169238	44169239
chr10	44380553	44380554
chr10	44526760	44526761
chr10	44806580	44806581
chr10	44882002	44882003
chr10	45357683	45357684
chr10	45428311	45428312
chr10	45468980	45468981
chr10	45504785	45504786
chr10	45731847	45731848
chr10	45802551	45802552
chr10	45961031	45961032
chr10	46090335	46090336
chr10	46168186	46168187
chr10	46983738	46983739
chr10	47081107	47081108
chr10	47598721	47598722
chr10	47627724	47627725
chr10	48378086	48378087
chr10	48397758	48397759
chr10	48426399	48426400
chr10	49421889	49421890
chr10	49498815	49498816
chr10	49518349	49518350
chr10	49571785	49571786
chr10	49654203	49654204
chr10	49717734	49717735
chr10	49760491	49760492
chr10	49816135	49816136
chr10	49864422	49864423
chr10	49906661	49906662
chr10	49973336	49973337
chr10	50189620	50189621
chr10	50371320	50371321
chr10	50614427	50614428
chr10	50721939	50721940
chr10	50802640	50802641
chr10	51567956	51567957
chr10	52035679	52035680
chr10	52072138	52072139
chr10	52128032	52128033
chr10	52182032	52182033
chr10	52321736	52321737
chr10	52386530	52386531
chr10	52414825	52414826
chr10	52548192	52548193
chr10	52826427	52826428
chr10	53149840	53149841
chr10	53182446	53182447
chr10	53719360	53719361
chr10	53764103	53764104
chr10	53975620	53975621
chr10	54068089	54068090
chr10	54251435	54251436
chr10	54404578	54404579
chr10	54500789	54500790
chr10	54541009	54541010
chr10	54577945	54577946
chr10	54644560	54644561
chr10	55362096	55362097
chr10	56743843	56743844
chr10	56852113	56852114
chr10	57025707	57025708
chr10	57260848	57260849
chr10	57429237	57429238
chr10	59096434	59096435
chr10	59340587	59340588
chr10	59417105	59417106
chr10	59825324	59825325
chr10	59912614	59912615
chr10	59936592	59936593
chr10	60058277	60058278
chr10	60146698	60146699
chr10	60291117	60291118
chr10	60540040	60540041
chr10	60712659	60712660
chr10	60940617	60940618
chr10	60998641	60998642
chr10	61383240	61383241
chr10	61570123	61570124
chr10	61589257	61589258
chr10	61626394	61626395
chr10	61666703	61666704
chr10	61794385	61794386
chr10	61862750	61862751
chr10	61964104	61964105
chr10	61998458	61998459
chr10	62311476	62311477
chr10	62408131	62408132
chr10	62575387	62575388
chr10	62642629	62642630
chr10	62723741	62723742
chr10	62900901	62900902
chr10	63044389	63044390
chr10	63354402	63354403
chr10	63510371	63510372
chr10	63593722	63593723
chr10	63655095	63655096
chr10	63705814	63705815
chr10	63738841	63738842
chr10	63798777	63798778
chr10	64004028	64004029
chr10	64024621	64024622
chr10	64197511	64197512
chr10	64252005	64252006
chr10	64314595	64314596
chr10	64355362	64355363
chr10	64394628	64394629
chr10	64441434	64441435
chr10	64577865	64577866
chr10	64743314	64743315
chr10	64761208	64761209
chr10	64844023	64844024
chr10	64918509	64918510
chr10	64977035	64977036
chr10	65389299	65389300
chr10	65479508	65479509
chr10	65630087	65630088
chr10	65737210	65737211
chr10	65800546	65800547
chr10	65853105	65853106
chr10	65873909	65873910
chr10	67940620	67940621
chr10	67977097	67977098
chr10	68689762	68689763
chr10	69067231	69067232
chr10	69280945	69280946
chr10	69425848	69425849
chr10	69457270	69457271
chr10	69546975	69546976
chr10	69615682	69615683
chr10	69916378	69916379
chr10	69969833	69969834
chr10	70061160	70061161
chr10	70108365	70108366
chr10	70310552	70310553
chr10	70764907	70764908
chr10	70853071	70853072
chr10	70883395	70883396
chr10	70995068	70995069
chr10	71155680	71155681
chr10	71269810	71269811
chr10	71399577	71399578
chr10	71454741	71454742
chr10	71476159	71476160
chr10	71502027	71502028
chr10	71556991	71556992
chr10	71674215	71674216
chr10	71697347	71697348
chr10	71717598	71717599
chr10	71875186	71875187
chr10	71906409	71906410
chr10	71981728	71981729
chr10	72024875	72024876
chr10	72122740	72122741
chr10	72147539	72147540
chr10	72221377	72221378
chr10	72309580	72309581
chr10	72376813	72376814
chr10	72518977	72518978
chr10	72575658	72575659
chr10	72640019	72640020
chr10	72664558	72664559
chr10	72685384	72685385
chr10	72968484	72968485
chr10	73063112	73063113
chr10	73145503	73145504
chr10	73247226	73247227
chr10	73329956	73329957
chr10	73368558	73368559
chr10	73405849	73405850
chr10	73424146	73424147
chr10	73456312	73456313
chr10	73532868	73532869
chr10	73571768	73571769
chr10	73597135	73597136
chr10	73656321	73656322
chr10	73676108	73676109
chr10	73807632	73807633
chr10	73895404	73895405
chr10	73982762	73982763
chr10	74005750	74005751
chr10	74034988	74034989
chr10	74098953	74098954
chr10	74123947	74123948
chr10	74327293	74327294
chr10	74452068	74452069
chr10	74594038	74594039
chr10	74855241	74855242
chr10	74918015	74918016
chr10	75021243	75021244
chr10	75289307	75289308
chr10	75404277	75404278
chr10	75609073	75609074
chr10	75642156	75642157
chr10	75700816	75700817
chr10	75794842	75794843
chr10	75818484	75818485
chr10	75840975	75840976
chr10	75861980	75861981
chr10	75973541	75973542
chr10	75996382	75996383
chr10	76025535	76025536
chr10	76502557	76502558
chr10	76779846	76779847
chr10	76861216	76861217
chr10	76947484	76947485
chr10	76992623	76992624
chr10	77160762	77160763
chr10	77795029	77795030
chr10	77846902	77846903
chr10	78061846	78061847
chr10	78305335	78305336
chr10	78662106	78662107
chr10	78744759	78744760
chr10	78764974	78764975
chr10	78871759	78871760
chr10	78930851	78930852
chr10	79011633	79011634
chr10	79151900	79151901
chr10	79188670	79188671
chr10	79401119	79401120
chr10	79472207	79472208
chr10	79516472	79516473
chr10	79599857	79599858
chr10	79733040	79733041
chr10	79789200	79789201
chr10	79807278	79807279
chr10	79971200	79971201
chr10	80417519	80417520
chr10	80696966	80696967
chr10	80815604	80815605
chr10	80955057	80955058
chr10	81027484	81027485
chr10	81053085	81053086
chr10	81107023	81107024
chr10	81134528	81134529
chr10	81159894	81159895
chr10	81226801	81226802
chr10	81246509	81246510
chr10	81321836	81321837
chr10	81368730	81368731
chr10	81689621	81689622
chr10	81806837	81806838
chr10	81903770	81903771
chr10	81930460	81930461
chr10	81965392	81965393
chr10	82020241	82020242
chr10	82140376	82140377
chr10	82205718	82205719
chr10	82265477	82265478
chr10	82296498	82296499
chr10	82360203	82360204
chr10	82423318	82423319
chr10	82460388	82460389
chr10	82614765	82614766
chr10	82684500	82684501
chr10	82705241	82705242
chr10	82777177	82777178
chr10	82840147	82840148
chr10	82937960	82937961
chr10	85631729	85631730
chr10	85771858	85771859
chr10	85908886	85908887
chr10	85967840	85967841
chr10	86025691	86025692
chr10	86112429	86112430
chr10	86135187	86135188
chr10	86190281	86190282
chr10	86299974	86299975
chr10	86425719	86425720
chr10	86475890	86475891
chr10	86541974	86541975
chr10	86686611	86686612
chr10	87308649	87308650
chr10	87553974	87553975
chr10	87755692	87755693
chr10	87858624	87858625
chr10	87898987	87898988
chr10	87934977	87934978
chr10	88021471	88021472
chr10	88109422	88109423
chr10	88138562	88138563
chr10	88160154	88160155
chr10	88346810	88346811
chr10	88404375	88404376
chr10	88453488	88453489
chr10	88659568	88659569
chr10	88698991	88698992
chr10	88722839	88722840
chr10	89293589	89293590
chr10	89416393	89416394
chr10	89495431	89495432
chr10	89618056	89618057
chr10	89874328	89874329
chr10	90149306	90149307
chr10	90314396	90314397
chr10	90448578	90448579
chr10	90487589	90487590
chr10	90569597	90569598
chr10	90595273	90595274
chr10	90692671	90692672
chr10	90746594	90746595
chr10	90789494	90789495
chr10	90975929	90975930
chr10	91019716	91019717
chr10	91051286	91051287
chr10	91129563	91129564
chr10	91149236	91149237
chr10	91186149	91186150
chr10	91226525	91226526
chr10	91323465	91323466
chr10	91368645	91368646
chr10	91461421	91461422
chr10	91553565	91553566
chr10	91715655	91715656
chr10	91848099	91848100
chr10	91906433	91906434
chr10	92352672	92352673
chr10	92412948	92412949
chr10	92511304	92511305
chr10	92547303	92547304
chr10	92623770	92623771
chr10	92670606	92670607
chr10	92764947	92764948
chr10	92803285	92803286
chr10	92848488	92848489
chr10	93011700	93011701
chr10	93058550	93058551
chr10	93149783	93149784
chr10	93310734	93310735
chr10	93397635	93397636
chr10	93455962	93455963
chr10	93514394	93514395
chr10	93673745	93673746
chr10	93847132	93847133
chr10	94052066	94052067
chr10	94194952	94194953
chr10	94276531	94276532
chr10	94335088	94335089
chr10	94406525	94406526
chr10	94520513	94520514
chr10	94604440	94604441
chr10	94645750	94645751
chr10	94674448	94674449
chr10	94725416	94725417
chr10	94766132	94766133
chr10	94799680	94799681
chr10	94840261	94840262
chr10	94876688	94876689
chr10	95049027	95049028
chr10	95133880	95133881
chr10	95242552	95242553
chr10	95271219	95271220
chr10	95314968	95314969
chr10	95462295	95462296
chr10	95577764	95577765
chr10	95618754	95618755
chr10	95683168	95683169
chr10	96039622	96039623
chr10	96080143	96080144
chr10	96122931	96122932
chr10	96204272	96204273
chr10	96389869	96389870
chr10	96892872	96892873
chr10	96943468	96943469
chr10	97002000	97002001
chr10	97134179	97134180
chr10	97201178	97201179
chr10	97361139	97361140
chr10	97454959	97454960
chr10	97499841	97499842
chr10	97602606	97602607
chr10	97624833	97624834
chr10	97776589	97776590
chr10	97989962	97989963
chr10	98052842	98052843
chr10	98101144	98101145
chr10	98131080	98131081
chr10	98155835	98155836
chr10	98229680	98229681
chr10	98270108	98270109
chr10	98403253	98403254
chr10	98479718	98479719
chr10	98501805	98501806
chr10	98525907	98525908
chr10	98589595	98589596
chr10	98668563	98668564
chr10	98794099	98794100
chr10	98835775	98835776
chr10	98877813	98877814
chr10	98968321	98968322
chr10	98994523	98994524
chr10	99165137	99165138
chr10	99222889	99222890
chr10	99314974	99314975
chr10	99371962	99371963
chr10	99436677	99436678
chr10	99462788	99462789
chr10	99492151	99492152
chr10	99519000	99519001
chr10	99552826	99552827
chr10	99629024	99629025
chr10	99674902	99674903
chr10	99797875	99797876
chr10	99930046	99930047
chr10	100069608	100069609
chr10	100185553	100185554
chr10	100225985	100225986
chr10	100424230	100424231
chr10	100510854	100510855
chr10	100933969	100933970
chr10	101006730	101006731
chr10	101153045	101153046
chr10	101196015	101196016
chr10	101321083	101321084
chr10	101372254	101372255
chr10	101472080	101472081
chr10	101605999	101606000
chr10	101732648	101732649
chr10	101772011	101772012
chr10	101806223	101806224
chr10	101859013	101859014
chr10	102064266	102064267
chr10	102098971	102098972
chr10	102193671	102193672
chr10	102271800	102271801
chr10	102322868	102322869
chr10	102430827	102430828
chr10	102504139	102504140
chr10	102638305	102638306
chr10	102693211	102693212
chr10	102770722	102770723
chr10	102810156	102810157
chr10	102855692	102855693
chr10	102905388	102905389
chr10	102973664	102973665
chr10	103033033	103033034
chr10	103201204	103201205
chr10	103227852	103227853
chr10	103299350	103299351
chr10	103330260	103330261
chr10	103362421	103362422
chr10	103541029	103541030
chr10	103596855	103596856
chr10	103649925	103649926
chr10	103770321	103770322
chr10	103832825	103832826
chr10	103890232	103890233
chr10	103929739	103929740
chr10	103989948	103989949
chr10	104112392	104112393
chr10	104157471	104157472
chr10	104183977	104183978
[truncated: 857,434 more chars]
